# Protein Structure Informed Bacteriophage Genome Annotation with Phold

**DOI:** 10.1101/2025.08.05.668817

**Authors:** George Bouras, Susanna R. Grigson, Milot Mirdita, Michael Heinzinger, Bhavya Papudeshi, Vijini Mallawaarachchi, Renee Green, Rachel Seongeun Kim, Victor Mihalia, Alkis James Psaltis, Peter-John Wormald, Sarah Vreugde, Martin Steinegger, Robert A. Edwards

## Abstract

Bacteriophage (phage) genome annotation is essential for understanding their functional potential and suitability for use as therapeutic agents. Here we introduce Phold, an annotation framework utilising protein structural information that combines the ProstT5 protein language model and structural alignment tool Foldseek. Phold assigns annotations using a database of over 1.36 million predicted phage protein structures with high quality functional labels. Benchmarking reveals that Phold outperforms existing sequence-based homology approaches in functional annotation sensitivity whilst maintaining speed, consistency and scalability. Applying Phold to diverse cultured and metagenomic phage genomes shows it consistently annotates over 50% of genes on an average phage and 40% on an average archaeal virus. Comparisons of phage protein structures to other protein structures across the tree of life reveals that phage proteins commonly have structural homology to proteins shared across the tree of life, particularly those that have nucleic acid metabolism and enzymatic functions. Phold is available as free and open-source software at https://github.com/gbouras13/phold.

## Supplementary Tables for "Protein Structure Informed Bacteriophage Genome Annotation with Phold" (part 1 of 3)

### Sheet: Index
Supplementary Table 1	The number of proteins belonging to each source for Phold DB 3.16M and retained in Phold Search DB 1.36M.
Supplementary Table 2	PHROG Category pLDDT summary statistics overall, mean pLDDT for ColabFold and ESMFoldand mean protein lengths for all proteins in Phold Search DB 1.36M.
Supplementary Table 3	PHROG Product pLDDT summary statistics overall for the mean final pLDDT, mean pLDDT for ColabFold and ESMFold and mean protein lengths for all proteins in the Phold Search DB 1.36M.
Supplementary Table 4	Foldseek cluster Counts for AFDB50, Phold DB 3.16M, BFVD and Nomburg database.
Supplementary Table 5	Non-singleton Foldseek cluster statistics for all viral clusters from AFDB50, Phold DB 3.16M, BFVD and Nomburg database, all combinations.
Supplementary Table 6	Phold PHROG group annotations updated using structural information guiding with manual curation.
Supplementary Table 7	ProstT5 Confidence masking annotation results at PHROG group, PHROG product and PHROG category levels.
Supplementary Table 8	ProstT5 Confidence masking annotation results for per PHROG Category.
Supplementary Table 9	LoRA finetuning annotation results at PHROG group, PHROG product and PHROG category levels.
Supplementary Table 10	Protein structure inference generation wallclock for benchmarking datasets.
Supplementary Table 11	Annotation results at PHROG group, PHROG product and PHROG category levels for Phold run with ESMFold and ProstT5.
Supplementary Table 12	Annotation results for Phold run with ESMFold and ProstT5 per PHROG Category.
Supplementary Table 13	Sensitivity, hardware/Foldseek prefilter and database clustering ablation annotation results
Supplementary Table 14	All 1419 INPHARED viruses metadata.
Supplementary Table 15	Number of Phold DB proteins in each PHROG group (or specialised database e.g. CARD, Netflax) with at least one Foldseek hit to a taxa from all three domains of life (Eukaryota Bacteria and Archaea) in AFDB.
Supplementary Table 16	Number of INPHARED 1419 proteins that were annotated by Phold in each PHROG group (or specialised database e.g. CARD, Netflax) with at least one Foldseek hit to a taxa from all three domains of life (Eukaryota Bacteria and Archaea) in the AFDB.
Supplementary Table 17	Number of Phold DB proteins in each PHROG group (or specialised database e.g. CARD, Netflax) with at least one Foldseek hit to Homo Sapiens.
Supplementary Table 18	Number of INPHARED 1419 proteins that were annotated by Phold in each PHROG group (or specialised database e.g. CARD, Netflax) with at least one Foldseek hit to Homo Sapiens
Supplementary Table 19	Contig ID, Genome Length, GC (%) Coding Table, Number of Predicted CDS, Translation Table and CDS Coding Density for every genome in the benchmarking datasets.
Supplementary Table 20	ColabFold/Alphafold2 mean pLDDT and pTM for every protein in the benchmarking datasets.

### Sheet: ST1
Supplementary Table 1
The number of proteins belonging to each source for Phold DB 3.16M and retained in Phold Search DB 1.36M
Database	Proteins in Phold DB 3.16M	Retained in Phold Search DB 1.36M
PHROGs with 2+ members (PHROG 1-38880)	441177	441177
PHROG Singletons (PHROG 38,881-109404)	70455	70455
efam	392079	233181
enVhog	2205969	562369
DGR (Roux et al)	12683	12683
ACR	3652	3652
CARD	4804	4804
DefenseFinder	408	408
VFDB	27823	27823
NetFlax	7152	7152
Total	3166202	1363704

### Sheet: ST2
Supplementary Table 2
PHROG Category pLDDT summary statistics overall (B, E-J), mean pLDDT for ColabFold (C) and ESMFold (D) and mean protein lengths (L) for all proteins in Phold Search DB 1.36M
Category	Count	Mean pLDDT	ColabFold mean pLDDT	ESMFold mean pLDDT	ColabFold - ESMFold mean pLDDT	Minimum	Tenth Percentile	Q1	Median	Q3	Maximum	Mean Length (AA)
Connector	55100	83.14	82.05	72.71	9.34	25.29	72.6	78.6	84.36	89.4	97.54	202.73
DNA, RNA Metabolism	171438	85.64	84.71	76.15	8.56	25.19	73.77	81.41	88	92.07	98.24	264.62
Head & Packaging	170143	82.76	80.94	74.67	6.27	23.33	71.7	78.73	84.5	89	98.35	327.55
Integration & Excision	20067	84.1	82.83	76.97	5.86	32.98	72.76	79.415	86.05	90.39	97.11	219.22
Lysis	35298	82.78	82.05	71.5	10.55	31.35	66.4	76.07	85.14	91.41	98.54	196.63
Moron, AMG & Takeover	41956	84.79	83.81	71.63	12.18	25.26	71.4	79.68	87.38	92.16	98.36	204.14
Other	72971	84.93	84.13	73.22	10.91	23.83	71.97	80.25	87.35	91.99	98.24	215.68
Tail	152994	81.12	79.68	72.07	7.61	23.42	63.5	75.58	84.425	90.1	98.34	355.35
Transcription Regulation	58456	82.81	81.81	72.53	9.28	31.35	71.86	78.2	84.25	88.79	98.04	122.04
Unknown Function	541442	79.76	78.71	62.68	16.03	21.34	62.98	73.22	82.29	88.92	98.63	134.5

### Sheet: ST3
Supplementary Table 3
PHROG Product pLDDT summary statistics overall for the mean final pLDDT (C,G-L), mean pLDDT for ColabFold (C) and ESMFold (D) and mean protein lengths (N) for all proteins in the Phold Search DB 1.36M
Table is sorted in descending order from the PHROG product with the most members (column N)
Product	Category	Mean Final pLDDT	ColabFold mean pLDDT	ESMFold mean pLDDT	ColabFold - ESMFold mean pLDDT	Minimum	Tenth Percentile	Q1	Median	Q3	Maximum	Count	Mean Length (AA)
Hypothetical Protein	DNA, RNA and nucleotide metabolism	79.76	78.71	62.68	16.03	21.34	62.98	73.22	82.29	88.92	98.63	541442	134.5
virion structural protein	other	83.13	82.18	67.57	14.61	23.33	68.1	77.3	85.96	91.56	98.35	33463	285.36
tail protein	tail	83.2	82	74.46	7.54	23.42	69.6	79.39	85.73	90.3	97.99	29579	331.19
terminase large subunit	head and packaging	87.16	85.76	84.5	1.26	28	81.79	86	88.8	90.6	97.08	26455	446.46
major head protein	head and packaging	81.6	78.88	75.11	3.77	26.78	73.29	78.53	82.99	86.365	96.35	22903	352.04
portal protein	connector	81.35	78.7	78.89	-0.19	26.39	73.87	78.9	82.83	85.9	95.85	21840	498.93
minor tail protein	tail	82.69	81.59	70.88	10.71	24.49	69.3	77.5	84.96	89.93	97.85	20995	259.89
tail fiber protein	tail	81.64	80.95	68.74	12.21	24.5	65.734	76.11	84.42	90.38	97.79	18525	334.33
transcriptional repressor	other	84.24	83.23	75.26	7.97	31.4	73.78	80.07	85.7	89.81	98.04	17965	105.33
transcriptional regulator	transcription regulation	83.15	82.29	70.54	11.75	36.75	71.44	78.205	84.77	89.49	97.86	17527	124.03
terminase small subunit	other	82.7	81.94	71.45	10.49	34.42	74.119	78.9	83.565	87.42	97.62	17230	152.27
endolysin	lysis	86.91	86.44	77.7	8.74	31.35	71.769	82.3	90.3	95.16	98.54	16220	244.29
HNH endonuclease	DNA, RNA and nucleotide metabolism	83.77	83.24	70.47	12.77	30.9	71.802	79.02	85.64	90.41	97.58	16163	155.63
tail length tape measure protein	tail	63.28	58.72	66.81	-8.09	27.45	46.34	52.8325	62.5	72.4	96.72	14846	809.14
Reverse transcriptase	moron, auxiliary metabolic gene and host takeover	90.51	89.68	88	1.68	31.26	83.853	89.0875	92.27	93.9	96.64	13344	351.2
head-tail adaptor	connector	82.89	80.53	78.07	2.46	31.04	74.96	79.4	83.5	88	96.76	12180	362.43
tail completion or Neck1 protein	tail	84.87	84.4	68.96	15.44	28.47	72.67	81.56	87.86	90.98	96.99	10961	156.5
head maturation protease	head and packaging	80.2	79.16	75.08	4.08	29.41	70.06	77.26	81.81	84.8025	97.3	10420	287.79
tail terminator	head and packaging	85.68	84.77	74.53	10.24	33.2	74.8	82.19	87.77	91.61	97.4	10323	144.76
holin	lysis	77.06	75.9	64.67	11.23	38.61	62.604	69.785	78.44	84.97	97.11	10275	111.13
DNA methyltransferase	DNA, RNA and nucleotide metabolism	83.9	83.44	75.27	8.17	28.98	69.23	79.895	87.13	90.7	97.62	9491	266.41
tail assembly chaperone	tail	82.55	81.91	68.75	13.16	37.48	72.064	78.45	83.97	88.26	97.4	9045	139.81
internal virion protein	head and packaging	79.6	73.45	72.15	1.3	27.9	63.3	72.46	81.3	88.8	97.48	8399	226.61
major tail protein	tail	83.03	79.24	75.57	3.67	29.69	69.736	77.49	85.64	90.3	97.44	7869	189.44
head closure Hc1	connector	79.96	78.94	69.77	9.17	35.5	71.176	76.01	80.4	84.91	96.45	7717	116.51
head scaffolding protein	head and packaging	80.29	76.67	75.86	0.81	29.08	71.9	75.8	81.2	85.3	98.19	7433	236.1
integrase	head and packaging	86.85	84.71	84.61	0.1	32.98	77.81	84.5	89.2	91.4	96.42	7246	350.72
exonuclease	DNA, RNA and nucleotide metabolism	89	88.6	81.87	6.73	29.72	78.677	85.47	92.11	94.88	97.45	7058	287.06
baseplate wedge subunit	tail	85.91	85.36	74.77	10.59	25.41	73.8	81.79	88.415	92.5	96.42	6848	366
single strand DNA binding protein	DNA, RNA and nucleotide metabolism	80.88	79.45	70.4	9.05	35.82	70.7	77.32	81.84	86.1	96.96	6782	178.05
DNA helicase	DNA, RNA and nucleotide metabolism	85.86	84.78	81.68	3.1	26.15	75.905	84.01	88.6	90.9	96.89	6656	471.24
glycosyltransferase	DNA, RNA and nucleotide metabolism	85.8	84.74	73.35	11.39	28.79	73.077	81.65	88.5	92.75	97.9	6650	268.95
Arc-like repressor	transcription regulation	81.84	80.63	73.85	6.78	48.7	72	77.39	82.64	87.12	96.47	6284	65.36
endonuclease	DNA, RNA and nucleotide metabolism	85.28	84.88	73.08	11.8	27.74	72.034	81.4	87.6	91.7	98.05	5873	156.64
excisionase and transcriptional regulator	DNA, RNA and nucleotide metabolism	80.83	80.26	71.53	8.73	41.9	70.902	76.1	81.4	86.25	97.11	5773	80.83
DNA polymerase	DNA, RNA and nucleotide metabolism	89.19	88.86	82.19	6.67	29.7	79.197	88.79	92.34	93.74	97.5	5468	603.9
tail sheath	tail	88.9	88.63	76.45	12.18	27.32	80.095	88.04	91.62	93.0375	97.17	5446	529.58
Rz-like spanin	other	82.2	81.44	68.56	12.88	36.99	69.038	77.59	84.76	89.17	97.36	5427	123.54
replication initiation protein	DNA, RNA and nucleotide metabolism	81.25	79.45	73.2	6.25	38.97	70.572	76.4	81.9	87.53	96.92	5157	216.68
DNA binding protein	DNA, RNA and nucleotide metabolism	84.21	83.61	68.34	15.27	30.27	72.956	79.12	84.95	91.13	98.2	4777	124.58
acetyltransferase	moron, auxiliary metabolic gene and host takeover	87.99	87.42	72.12	15.3	33.82	77.11	85.155	90.37	93.7625	97.65	4620	155.15
minor head protein	head and packaging	82.13	81.33	71.75	9.58	28	69.336	77	84.11	89.17	97.4	4553	302.49
membrane protein	moron, auxiliary metabolic gene and host takeover	78.99	77.9	66.47	11.43	35.63	65.5	72.6	79.8	86.79	98.12	4545	116.51
tail tube	tail	82.85	82.19	74.9	7.29	33.4	74.215	79.94	83.455	87.3575	96.48	4366	193.77
DNA primase	DNA, RNA and nucleotide metabolism	83.04	82.42	77.76	4.66	26.97	68.978	79.17	86.78	89.62	96.35	4287	433.34
transposase	other	84.72	83.72	76.45	7.27	34.28	72.81	80.535	86.9	90.97	97.05	4031	246.4
head morphogenesis	head and packaging	84.8	84.16	73.92	10.24	32.1	69.606	81.3825	88.44	91.94	97.24	4014	294.17
RusA-like Holliday junction resolvase	DNA, RNA and nucleotide metabolism	86.57	85.72	74	11.72	31.9	73.8	82.51	89.44	93.425	97.76	3927	146.53
head-tail adaptor Ad1	connector	82.04	81.42	74.28	7.14	36.6	72.3	77.65	82.63	87.6	96.49	3923	139.68
2OG-Fe(II) oxygenase	DNA, RNA and nucleotide metabolism	89.38	89.17	77.01	12.16	35.4	81.264	87.28	91.27	93.88	97.8	3815	203.85
head protein	head and packaging	87.81	87.29	72.25	15.04	35.44	74.102	83.385	91.33	95.09	97.8	3650	177.28
ParB-like partition protein	DNA, RNA and nucleotide metabolism	82.77	81.75	75.8	5.95	30.71	74.025	79.8	84.03	87.21	96.49	3456	239.98
HTH DNA binding protein	moron, auxiliary metabolic gene and host takeover	83.37	82.86	71.7	11.16	48.79	72.62	78.47	84.39	89.53	98.24	3349	109.84
tail fiber assembly	tail	79.61	77.67	73.6	4.07	28.57	58.83	70.49	83.43	91.5025	97.6	3304	252.89
baseplate hub	tail	83.43	82.03	77.35	4.68	27.35	73.1	79.37	85.51	89.79	97.38	3207	274.92
homing endonuclease	DNA, RNA and nucleotide metabolism	81.76	80.91	71.8	9.11	30.06	70.3	77.35	83.74	88.07	96.52	3081	197.27
methyltransferase	head and packaging	85.83	85.5	73.22	12.28	29.98	73.592	81.58	88.04	92.46	97.69	3075	231.2
nucleotide kinase	DNA, RNA and nucleotide metabolism	83.14	83	70.73	12.27	40.15	70.414	77.72	85.3	89.505	96.88	3067	108.92
DnaB-like replicative helicase	DNA, RNA and nucleotide metabolism	86.59	83.81	84.97	-1.16	27.88	78.002	85.11	88.6	91	95.93	2862	415.08
UvsY-like recombination mediator	transcription regulation	88.71	88.42	74.17	14.25	40.4	77.226	86.91	92.02	94.05	97.67	2819	140.67
Holliday junction resolvase	other	85.97	85.42	69.48	15.94	37.74	74.396	82.4875	88.805	91.75	97.68	2704	148.62
protease	other	83.43	79.97	77.02	2.95	27.04	73.34	80.6925	86.055	88.0575	97.68	2606	228.66
thioredoxin domain	other	87.79	87.04	77.58	9.46	40.2	77.651	84.455	89.59	93.36	97.57	2442	98.57
endonuclease VII	moron, auxiliary metabolic gene and host takeover	85.23	85.06	72.55	12.51	43.44	74.704	80.735	86.52	91.355	97.47	2435	155.43
L-shaped tail fiber protein assembly	moron, auxiliary metabolic gene and host takeover	86.36	85.25	72.28	12.97	34.3	74.784	82.8	88.76	92.38	97.45	2423	126.47
central tail fiber J	other	84.57	84.37	80.74	3.63	25.24	75.556	83.415	86.7	88.565	93.3	2179	1030.75
metallo-protease	DNA, RNA and nucleotide metabolism	88.18	87.74	73.54	14.2	36.58	78.86	85.77	90.34	93.345	97.81	2119	136.52
anti-repressor Ant	DNA, RNA and nucleotide metabolism	83.95	81.83	79.15	2.68	36.5	75.091	81.19	85.605	89	94.56	2092	234.04
thymidylate synthase	DNA, RNA and nucleotide metabolism	91.52	91.48	80.23	11.25	42.29	83.87	90.1	93.77	95.4325	97.79	2088	260.14
head-tail connector protein	connector	78.94	78.28	66.25	12.03	43.94	66.104	71.745	78.41	87.665	96.95	2023	102.12
DNA primase/helicase	DNA, RNA and nucleotide metabolism	86.45	85.65	84.49	1.16	30.14	81.006	86.0125	87.87	89.5	95.76	1970	522.23
tail spike protein	tail	78.25	77.48	67.14	10.34	24.31	64.318	72.34	79.88	86.27	98.34	1949	599.79
baseplate spike	tail	88.47	88.21	78.53	9.68	50.9	76.808	85.46	91.76	93.81	96.14	1873	203.21
lipoprotein	other	82.43	81.13	69.16	11.97	38.21	69.753	77.465	84.58	89.65	97.47	1844	140.52
Erf-like ssDNA annealing protein	moron, auxiliary metabolic gene and host takeover	82.67	80.32	80.22	0.1	41.03	71.991	78.6925	84.8	88	96	1838	216.8
tail sheath stabilizer	tail	80.64	80.49	69.66	10.83	44.9	74.43	77.615	81.38	84.865	90.93	1791	282.71
distal tail protein Dit	DNA, RNA and nucleotide metabolism	87.83	86.92	81.01	5.91	29.97	79.302	86.04	90.1	92.17	97.09	1773	317.84
co-chaperonin GroES	head and packaging	79.49	78.64	65.65	12.99	35.8	70.51	76.455	80.8	83.96	96.46	1735	124.68
anti-termination protein Q-like	moron, auxiliary metabolic gene and host takeover	81.37	80.92	68.31	12.61	35.4	71.527	77.1075	82.95	86.77	97	1730	164.9
RNA polymerase sigma factor	DNA, RNA and nucleotide metabolism	78.84	75.07	74.83	0.24	36.64	70.506	75.79	79.94	83.6	94.32	1697	215.32
phosphofructokinase	moron, auxiliary metabolic gene and host takeover	85.58	85.38	73.91	11.47	52.78	72.552	80.295	88.22	92.22	97.62	1688	125.53
MazG-like pyrophosphatase	transcription regulation	87.83	87.48	74.58	12.9	42.82	75.66	83.66	90.86	94.56	97.63	1681	144.92
head decoration	head and packaging	82.43	81.17	71.62	9.55	27.83	67.09	76.39	85.405	90.9325	97.52	1640	174.91
tail assembly protein	other	75.97	75.6	64.97	10.63	27.45	65.955	68.35	75.43	83.555	96.01	1616	243.91
excisionase	integration and excision	81.57	80.69	70.78	9.91	46.1	71.285	76.4425	82.345	87.6575	96.65	1606	105.3
SbcD-like subunit of palindrome specific endonuclease	other	89.78	89.6	87.22	2.38	36.3	85.655	89.8	90.86	91.7	97.84	1576	338.61
tail fiber assembly protein	tail	89.35	89.02	78.7	10.32	38.86	77.705	85.6675	92.46	95.325	97.56	1576	138.49
head closure	connector	87.75	87.22	73.17	14.05	47.3	75.72	83.33	90.81	93.98	96.8	1545	149.74
amidase	other	86.42	86.08	74.41	11.67	38.77	72.85	82.7775	89.3	92.53	97.92	1536	359.33
methylamine utilization	other	82.66	82.24	66.11	16.13	36.65	75.626	80.4	83.66	86.49	95.17	1533	133.45
SbcC-like subunit of palindrome specific endonuclease	DNA, RNA and nucleotide metabolism	89.67	87.47	89.34	-1.87	38.4	85.5	89.78	91.4	91.9	93	1475	604.37
Lar-like restriction alleviation protein	other	79.04	78.57	66.45	12.12	39.33	68.384	74.03	79.72	84.66	96.43	1417	78.59
head closure Hc2	connector	77.74	77.62	65.62	12	36.15	71.413	74.4	78.065	81.61	88.55	1414	287.99
DnaC-like helicase loader	DNA, RNA and nucleotide metabolism	84.18	81.48	80.36	1.12	28.05	69.436	80.5	88.1	91.3	95.7	1413	244.91
structural protein	head and packaging	80.6	79.63	73.03	6.6	34.86	56.834	75.81	84.74	90.43	95.47	1405	411.15
metallo-phosphoesterase	other	90.43	90.37	83.52	6.85	33.65	84.63	89.81	92.05	94.75	97.53	1401	276.26
clamp loader of DNA polymerase	DNA, RNA and nucleotide metabolism	87.27	86	69.36	16.64	35.52	80.756	86.335	89.33	91.105	95.3	1399	247.76
DNA polymerase processivity factor	DNA, RNA and nucleotide metabolism	89.13	85.86	85.31	0.55	29.42	78.1	86.7	91.8	95.19	97.26	1365	296.08
ribonucleotide reductase alpha subunit	DNA, RNA and nucleotide metabolism	80.78	77.91	66.4	11.51	41.94	67.292	74.92	82.3	88.55	97.74	1353	81.98
head-tail adaptor Ad2	connector	78.36	77.78	72.95	4.83	42.86	73.26	75.86	78.95	81.11	92.1	1301	279.8
RecT-like ssDNA annealing protein	DNA, RNA and nucleotide metabolism	80.12	77.31	78.86	-1.55	42.8	70.502	76.11	81.7	84.7	92.69	1269	313.86
flagellar protein	moron, auxiliary metabolic gene and host takeover	82.77	77.91	73.89	4.02	43.4	71.57	77.7325	83.925	89.16	97.25	1258	75.19
NinB/ Orf homologous recombination mediator	DNA, RNA and nucleotide metabolism	85.6	85.54	70.81	14.73	36.78	77.992	83.79	87.25	89.43	95.55	1257	145.42
DNA polymerase exonuclease subunit	DNA, RNA and nucleotide metabolism	89.3	89.01	80.73	8.28	33.3	79.987	86.795	91.79	94.3025	97.26	1248	229.07
late sigma transcription factor	transcription regulation	84.21	84.06	74	10.06	49.31	79.644	82.37	84.74	86.58	95.46	1223	174.32
Gp2.5-like ssDNA binding protein and ssDNA annealing protein	moron, auxiliary metabolic gene and host takeover	85.78	83.88	81.21	2.67	39.8	78.8	83.675	86.89	90.3	96.7	1215	198.47
tail collar fiber protein	tail	81.81	81.46	69.33	12.13	29.9	68.156	75.45	82.21	89.61	97.48	1205	234.88
RNA-binding protein	DNA, RNA and nucleotide metabolism	85.89	85.46	72.66	12.8	30.46	71.494	81.735	88.81	92.34	98	1195	187.12
NinG/ Rap DNA junction specific endonuclease	other	94.06	93.96	83.17	10.79	42.5	88.64	93.16	95.66	96.835	98	1191	154.41
baseplate protein	tail	80.93	80.14	70.89	9.25	34.25	67.38	75.7	82.79	88.44	96.43	1186	223.81
structural protein with Ig domain	other	84.03	82	72.72	9.28	40.52	72.1	80.1275	85.965	90.5	97.96	1178	120.31
anti-repressor	transcription regulation	82.9	81.65	76.28	5.37	45.22	70.128	78.28	85.25	89.5	95.78	1175	184.75
DNA ligase	DNA, RNA and nucleotide metabolism	82.74	81.94	68.07	13.87	36.49	71.212	76.7825	84	89.915	97.62	1168	75.82
Sak4-like ssDNA annealing protein	DNA, RNA and nucleotide metabolism	87.08	85.78	82.98	2.8	37.66	75.95	83.9875	89.8	92.705	96.74	1160	277.19
replication initiation O-like	DNA, RNA and nucleotide metabolism	76.06	73.45	72.9	0.55	49	67.664	72.14	77.09	79.95	95.03	1159	265.16
ribonucleoside-diphosphate reductase large subunit	DNA, RNA and nucleotide metabolism	90.77	90.76	82.96	7.8	25.19	87.694	90.71	91.9	92.65	95.93	1129	688.7
Lom outer membrane protein	transcription regulation	82.73	76.77	73.09	3.68	26.16	69.596	80.525	85.13	88.935	96.15	1115	163.94
nucleotidyltransferase	DNA, RNA and nucleotide metabolism	85.23	84.43	77.47	6.96	33.1	74.409	82.775	87.885	90.1425	96.28	1112	272.33
ATPase	moron, auxiliary metabolic gene and host takeover	84.12	83.14	76.43	6.71	35	71.94	79.81	86.37	91.15	97.17	1101	304.96
peptidase	other	81.14	80.77	71.67	9.1	29.66	69.096	78.57	81.56	87.39	97.82	1089	437.08
DnaA-like replication initiation protein	DNA, RNA and nucleotide metabolism	86.05	85.52	71.95	13.57	48.19	76.332	81.86	87.72	91.61	96.87	1077	139.69
beta-propeller repeat protein	other	74.51	71.18	68.94	2.24	27.38	57.844	66	75.41	84.32	97.21	1073	397.19
RuvC-like Holliday junction resolvase	lysis	86.61	85.72	76.75	8.97	37.09	75.638	83.9	88.87	92.7	97.05	1069	185.02
HTH DNA binding domain protein	DNA, RNA and nucleotide metabolism	80.65	79.97	60.98	18.99	41.9	69.688	74.9	81.84	87.305	97.46	1027	121.46
tail tube protein	tail	78.92	77.55	67.32	10.23	32.4	65.85	73.3725	80.535	86.2075	95.67	1026	170.19
thymidylate kinase	DNA, RNA and nucleotide metabolism	87.29	86.78	77.04	9.74	40.38	77.3	85.01	89.92	92.0975	97.56	1010	198.45
CII-like transcriptional activator	transcription regulation	82.23	81.71	72.19	9.52	49.64	74.2	80.24	84.13	87.73	94.61	971	157.72
RNA polymerase	DNA, RNA and nucleotide metabolism	88.72	88.34	79.92	8.42	31.37	84.41	88.515	90.095	91.7075	97.15	962	651.93
deoxynucleoside monophosphate kinase	other	88.44	87.85	83.08	4.77	48.04	77.93	86.0025	91.16	93.2975	97.02	946	211.14
DnaD-like helicase loader	moron, auxiliary metabolic gene and host takeover	77.54	73.68	77.23	-3.55	39.6	68.393	74.3	79	82.4	89.8	940	276.89
Tail assembly chaperone	tail	85.54	84.63	75	9.63	41.59	76.186	82.8	86.76	90.4	96.59	937	142.61
glucosyltransferase	other	87.1	86.83	75.24	11.59	31.93	75.565	84.05	89.755	92.81	97.12	920	246.39
nuclease	DNA, RNA and nucleotide metabolism	87.91	87.6	75.51	12.09	38.9	78.492	84.56	90.07	93.34	96.87	919	169.94
nucleoside 2-deoxyribosyltransferase	DNA, RNA and nucleotide metabolism	85.95	85.51	72.75	12.76	48.3	73.309	80.94	88.34	92.6075	97.98	914	140.62
DNA endonuclease V	DNA, RNA and nucleotide metabolism	88.84	88.36	72.26	16.1	37.09	78.176	86.3375	91.875	94.2425	97.4	904	182.19
FmdB-like transcriptional regulator	moron, auxiliary metabolic gene and host takeover	79.5	79.13	65.91	13.22	47.06	67.095	72.725	79.155	88.1825	94.66	896	70.6
ATP-dependent DNA ligase	other	88.19	87.74	83.3	4.44	33.96	80.302	87.92	90.455	92.485	95.99	894	371.66
distal tail protein	tail	92.27	91.92	86.49	5.43	56.23	87.352	92.095	93.78	94.795	96.9	863	214.68
UvsX-like recombinase	DNA, RNA and nucleotide metabolism	87.53	86.96	83.61	3.35	38.83	78.768	86.265	89.94	92.04	95.1	859	365.19
dATP / dGTP pyrophosphohydrolase	other	86.42	86.17	70.2	15.97	45.55	73.346	80.695	88.47	94.145	97.94	859	128.95
transcriptional activator	transcription regulation	82.47	82.13	70.43	11.7	43.74	73.316	79.065	84.1	87.51	97.05	852	126.15
neck protein	connector	85.6	84.96	68.99	15.97	32.98	72.45	81.95	88.525	92.815	97.54	846	146.04
tail completion	connector	82.24	80.91	71.68	9.23	38.86	70.688	78.42	83.67	87.94	96.3	845	159.75
ribonucleotide reductase	DNA, RNA and nucleotide metabolism	88.8	88.73	75.33	13.4	39.54	82.272	88.755	90.665	91.7375	95.49	842	520.32
sigma factor	transcription regulation	80.95	80.63	66.26	14.37	53.43	70.782	76.335	81.81	86.575	96.25	839	130.31
dUTPase	moron, auxiliary metabolic gene and host takeover	86.62	86.05	72.87	13.18	36.9	72.854	82.62	90.065	93.715	96.35	838	172.47
polynucleotide kinase	other	89.33	88.99	77.87	11.12	43.99	80.71	87.21	91.645	93.9625	97.78	838	202.75
exonuclease VIII	DNA, RNA and nucleotide metabolism	91.49	91.31	78.94	12.37	34.8	83.28	91.0125	94.44	95.3625	97.06	836	282.75
antitoxin from a toxin-antitoxin system	moron, auxiliary metabolic gene and host takeover	81.65	79.82	71.75	8.07	50.4	71.016	76.735	82.96	87.745	96.61	823	86.36
RNA polymerase inhibitor	transcription regulation	81.86	81.11	70.21	10.9	49.8	70.373	77.0125	83.12	88.165	96.36	822	65.05
Mu Gam-like end protection	other	86.45	85.2	78.49	6.71	61.5	79.44	83.64	87.795	90.48	94.99	818	170.26
toxin	moron, auxiliary metabolic gene and host takeover	85.93	85.38	68.33	17.05	35.06	75.405	82.575	87.45	91.56	97.46	802	116.45
phosphoadenosine phosphosulfate reductase	other	88.81	88.72	77.09	11.63	59.1	83.385	87.5	89.805	91.9575	96.94	796	303.44
ribonucleoside diphosphate reductase small subunit	DNA, RNA and nucleotide metabolism	89.05	89.02	82.19	6.83	61.02	87.096	88.67	89.91	90.6475	96.76	790	362.31
DNA invertase	DNA, RNA and nucleotide metabolism	85.73	82.07	81.63	0.44	49.7	76.868	82.25	87.71	90.4	96.54	787	192.7
terminase	head and packaging	79.32	78.75	70.21	8.54	30.03	69.362	75.62	80.91	84.07	92.28	787	241.56
radical SAM domain-containing protein	tail	83.1	82.68	71.57	11.11	29.71	68.981	77.915	86.055	91.3075	96.64	752	334.6
beta-glucosyl-HMC-alpha-glucosyltransferase	moron, auxiliary metabolic gene and host takeover	89.73	89.58	76.55	13.03	53.03	82.638	89.505	91.43	93.12	97.42	747	279.92
dCMP deaminase	DNA, RNA and nucleotide metabolism	87.16	87.07	72.61	14.46	36.3	74.695	83.05	89.665	93.42	97.2	732	165.23
head closure Hc3	head and packaging	85.63	84.66	76.56	8.1	25.29	69.5	83.99	90.89	92.21	95.57	723	476.73
nucleoside triphosphate pyrophosphohydrolase	other	89.56	89.24	73.79	15.45	47.88	77.614	87.265	92.76	95.04	97.82	723	140
ferredoxin	moron, auxiliary metabolic gene and host takeover	91.81	91.69	41.08	50.61	53.1	88.02	91.315	92.95	94.175	97.55	711	201.52
nucleotide-sugar epimerase	DNA, RNA and nucleotide metabolism	91.11	90.28	85.98	4.3	33.9	82	90.64	94.05	95.62	97.63	701	299.36
dGTPase inhibitor	other	84.67	84.42	61.52	22.9	41.9	69.997	80.6825	87.345	91.7825	96.94	700	86.79
RNA ligase	tail	87.02	86.68	76.15	10.53	30.28	75.948	85.84	90.24	91.88	96.78	693	281.7
RNA polymerase beta subunit	DNA, RNA and nucleotide metabolism	81.36	81.34	54.62	26.72	26.61	69.222	76.55	84.255	87.5025	95.7	688	401.28
DNA polymerase/primase	DNA, RNA and nucleotide metabolism	80.69	80.01	76.33	3.68	31.17	67.63	76.69	83.875	88.5575	97.82	682	554.27
PhoH-like phosphate starvation-inducible	head and packaging	86.9	85.09	85.76	-0.67	36.59	83.788	86.5	87.87	89.255	95.24	679	259.96
tRNA methyltransferase	DNA, RNA and nucleotide metabolism	87	86.87	74.67	12.2	29.34	77.023	83.335	89.115	93.0075	97.25	670	220.31
head-tail joining	connector	85.77	85.42	77.43	7.99	28.51	77.815	84.5875	87.63	89.745	93.16	664	179.72
queuine tRNA-ribosyltransferase	moron, auxiliary metabolic gene and host takeover	89.26	89.18	78.45	10.73	30.8	79.676	87.16	92.1	93.71	97.75	657	282.32
site-specific recombination directionality factor RDF	other	82.81	82.44	57.38	25.06	46.21	69.045	75.0875	85.59	89.5725	96.48	656	91.62
alpha-2,3-sialyltransferase	other	87.01	86.68	69.99	16.69	38.8	75.654	84.09	89.8	92.73	97.32	649	223.06
ferric uptake regulation protein	moron, auxiliary metabolic gene and host takeover	83.41	81.65	71.85	9.8	48.7	69.62	77.475	85.15	92.235	96.87	631	103.23
esterase/lipase	integration and excision	85.93	85.06	80.02	5.04	32.82	73.14	81.89	88.54	92.3	98.04	627	268.22
cysteine dioxygenase	other	87.99	87.74	69.81	17.93	42.51	76.43	84.21	90.9	93.83	98.07	626	151.04
nucleotide pyrophosphohydrolase	DNA, RNA and nucleotide metabolism	90.04	89.91	76.84	13.07	46.24	79.267	87.4025	92.93	95.2425	97.85	622	162.62
RecE-like recombination exonuclease	DNA, RNA and nucleotide metabolism	87.3	86.95	79.56	7.39	51.35	77.659	84.5675	89.77	92.445	95.73	620	316.82
baseplate hub subunit and tail lysozyme	tail	81.54	81.4	66.2	15.2	27.76	65.088	74.1375	84.6	90.7225	97.73	618	423.35
kinase	head and packaging	81.56	79.93	69.91	10.02	29.56	68.06	76.53	83.4	89.01	96.65	593	229.84
nicking at origin of replication	other	82.84	82.84	75.31	7.53	56.03	77.121	82.2125	83.845	84.6125	93.66	588	748.28
porphyrin biosynthesis	head and packaging	83.16	80.54	81.49	-0.95	46.32	68.81	80.415	86.6	89.225	93.9	576	390.56
DNA repair exonuclease	DNA, RNA and nucleotide metabolism	86.73	86.41	80.68	5.73	28.95	81.1	85.91	88.51	90.575	95.88	575	367.36
GTP-binding domain	moron, auxiliary metabolic gene and host takeover	88.63	88.09	76.96	11.13	49.27	74.151	84.26	92.325	95.68	97.92	564	145.67
DksA-like zinc-finger protein	DNA, RNA and nucleotide metabolism	79.75	79.42	73.27	6.15	56.2	73.2	76.3525	79.285	82.7725	94.48	558	73.52
helicase loader	DNA, RNA and nucleotide metabolism	85.4	84.4	74.52	9.88	53.63	76.88	81.445	86.7	90.5025	96.74	544	115.93
Rnase H	DNA, RNA and nucleotide metabolism	86.85	86.05	76.09	9.96	49.8	73.6	83.33	89.25	94.02	97.09	541	168.17
RelE-like toxin	moron, auxiliary metabolic gene and host takeover	87.25	86.63	74.68	11.95	49.7	75.545	84.585	89.49	92.7425	97.36	540	102.61
enoyl-CoA hydratase/carnithine racemase-like	moron, auxiliary metabolic gene and host takeover	77.28	74.53	70.96	3.57	33.01	67.33	73.28	78.735	82.8925	93.1	534	179.68
Avd protein of DGR	DNA, RNA and nucleotide metabolism	79.07	78.44	64.22	14.22	44.5	59.428	70.73	82.84	89.17	96.92	529	128.51
Hsp20 heat shock protein	other	76.32	75.79	60.77	15.02	36.22	70.116	74.57	77.5	80.255	89.36	523	142.65
ParB-like partition nuclease	DNA, RNA and nucleotide metabolism	82.45	81.94	67.21	14.73	39.65	69.196	77.6075	84.435	89.795	96.64	522	148.52
Kil protein for bacterial septation inhibition	DNA, RNA and nucleotide metabolism	83.97	83.17	67.26	15.91	46.9	68.228	80.5	86.3	90.86	96.45	513	85.27
Mom-like DNA modification protein	transcription regulation	88.19	88.11	76.94	11.17	58.25	80.821	85.8625	89.465	91.93	96.41	508	209.08
transcriptional regulator, D5-like	transcription regulation	82.34	82	73.21	8.79	57.28	70.856	77.405	83.76	88.855	95.31	507	116.7
internal head protein	head and packaging	75.89	74.25	57.13	17.12	28.74	62.172	69.58	77.68	83.7	96.35	495	283.07
baseplate tail tube cap	tail	67.34	64.28	62.25	2.03	31.2	58.05	63.9	67.9	72.17	91.67	489	347.39
late transcriptional activator	other	83.98	83.71	70.83	12.88	52.9	74.675	80.8225	85.095	89.08	97.94	486	123.74
internal virion protein with endolysin domain	DNA, RNA and nucleotide metabolism	64.74	64.74	62.94	1.8	28.73	47.082	55.99	66.92	76.21	86.11	485	1224.29
RIIB lysis inhibitor	DNA, RNA and nucleotide metabolism	79.8	79.01	67.03	11.98	32.25	71.612	76.135	80.65	83.9625	96.89	484	326.46
tail chaperonin	tail	85.96	85.83	71.24	14.59	52.5	77.373	82.505	87.34	91.215	96.64	482	90.35
DNA ejection	DNA, RNA and nucleotide metabolism	72.56	56.09	72.44	-16.35	33.17	51.6	66.7	77.3	80.1	91.1	477	251.23
cytidyltransferase	moron, auxiliary metabolic gene and host takeover	79.72	79.63	68.61	11.02	52.78	60.508	72.965	80.33	91.015	96.27	475	345.44
Cas4-domain exonuclease	DNA, RNA and nucleotide metabolism	90.75	90.55	77	13.55	35.4	84.036	91.055	93.31	94.3675	96.53	474	283.76
primosomal protein	head and packaging	76.01	73.6	69.8	3.8	49.1	67.27	71.73	76	80.7	94.88	469	230.27
nucleotidase	DNA, RNA and nucleotide metabolism	88.42	88.02	79.4	8.62	51.1	79.735	83.3575	90.14	94.185	97.41	468	210.26
ParA-like partition protein	DNA, RNA and nucleotide metabolism	90.8	89.88	87.7	2.18	48.7	82.86	89.395	92.8	94.5	97.39	467	265.71
pilot protein for DNA ejection	moron, auxiliary metabolic gene and host takeover	64.64	52.84	63.32	-10.48	39.29	52.48	57.68	64.7	72.1	88.72	465	268.97
host range and adsorption protein	moron, auxiliary metabolic gene and host takeover	76.63	75.72	62.58	13.14	34.33	60.812	64.945	78.79	86.855	95.69	463	245.35
transglycosylase	other	79.92	78.2	72.35	5.85	42.4	66.044	74.215	79.81	87.345	97.77	463	202.06
minor head protein and DNA pilot	head and packaging	82.71	82.33	74.98	7.35	33.6	71.77	80.73	84.69	88.59	94.65	461	389.91
phosphatase	moron, auxiliary metabolic gene and host takeover	89.83	89.32	79.7	9.62	43.55	77.74	86.5825	93.86	95.6525	97.61	456	184.17
Galactose-3-O-sulfotransferase	DNA, RNA and nucleotide metabolism	81.98	81.19	73.88	7.31	37.58	70.947	76.9625	83.73	88.68	95.05	454	211.35
DNA endonuclease	DNA, RNA and nucleotide metabolism	86.76	86.32	70.87	15.45	42.8	73.922	84.645	89.69	92.96	97.55	447	184.22
DNA transposition protein	moron, auxiliary metabolic gene and host takeover	88.18	85.85	85.94	-0.09	43.1	80.752	86.6	90.58	92.5	95.7	445	313.76
WhiB transcriptional factor	moron, auxiliary metabolic gene and host takeover	80.85	80.35	68.66	11.69	43.69	69.836	75.8	82.44	86.89	95.55	445	105.39
P-like helicase loader	moron, auxiliary metabolic gene and host takeover	84.17	81.22	80.92	0.3	56.42	81.52	82.7	83.33	86.9	95.09	443	212.12
holin/anti-holin	DNA, RNA and nucleotide metabolism	71.22	69.37	64.2	5.17	42.48	61.35	64.99	69.4	76.71	93.95	441	106.25
RIIA lysis inhibitor	lysis	81.81	81.71	64.23	17.48	50.72	66.39	76.61	85.32	89.2	91.44	437	751.54
SAM-dependent methyltransferase	DNA, RNA and nucleotide metabolism	85.33	85.02	66.02	19	41.98	71.544	81.64	87.81	92.48	97.61	433	170.75
amidoligase enzyme	other	82.46	81.88	69.34	12.54	32.22	67.096	75.24	85.97	91.47	96.99	433	339.32
dihydrofolate reductase	moron, auxiliary metabolic gene and host takeover	91.17	91.01	80.97	10.04	29.98	81.014	90.82	94.03	95.81	97.35	429	189.29
hemolysin	transcription regulation	82.69	81.51	72.86	8.65	41.7	63.781	77.95	84.695	92.2325	96.98	428	99.81
ferrochelatase	tail	88.96	88.42	72.76	15.66	43.53	78.65	87.0875	91.625	94.01	97.67	426	221.64
MutT/NUDIX hydrolase	DNA, RNA and nucleotide metabolism	85.06	84.54	70.09	14.45	35.46	73.084	80.27	87.8	92.115	97.33	424	165.37
tail chaperone protein	tail	87.21	86.41	76.25	10.16	60.1	77.714	82.67	88.2	93.465	97.48	423	127.63
PAAR motif of membran proteins	moron, auxiliary metabolic gene and host takeover	89.8	88.26	71.9	16.36	36.19	77.421	86.675	93.635	96.63	98.26	422	112.1
phosphohydrolase	other	81.61	80.64	67.86	12.78	52.8	66.734	75.96	83.32	89.095	96.91	419	141.77
ABC transporter	moron, auxiliary metabolic gene and host takeover	87.13	85.29	83.26	2.03	36.39	75.69	85.9	89.77	93.2	96.7	416	367.2
DNA ejection protein	DNA, RNA and nucleotide metabolism	71.94	59.06	71.5	-12.44	31.76	53.716	65.925	75.5	80.675	88	414	342.87
secreted protein	DNA, RNA and nucleotide metabolism	82.81	81.75	62.25	19.5	45.4	73.2	79.77	83.87	88.975	96.67	411	119.48
Rnase E	DNA, RNA and nucleotide metabolism	80.26	77.92	72.87	5.05	54.5	75.23	77.8025	80.4	82.795	91.48	406	184.27
partition protein ATPase	moron, auxiliary metabolic gene and host takeover	77.85	77.17	67.92	9.25	53	68.216	73.96	78.01	83.08	94.13	393	92.15
translation repressor	other	91.29	91.29	35.51	55.78	76.45	88.771	90.22	91.48	92.8075	95.18	384	135.68
DNA end protector	DNA, RNA and nucleotide metabolism	88.25	88.25	43.08	45.17	58.89	81.05	85.275	89.295	92.625	97.77	382	209.5
high light inducible protein	tail	79.12	78.89	70.51	8.38	63.46	73.427	75.97	78.93	81.7375	93.86	378	55.87
serine-threonine kinase	other	80.03	78.42	73.52	4.9	49.82	68.118	74.3425	81.81	86.3525	94.8	374	320.63
Dda-like helicase	moron, auxiliary metabolic gene and host takeover	86.38	85.63	83.16	2.47	29.65	74.456	87.3325	90.28	91.5925	95.66	368	450.9
DNA repair protein	DNA, RNA and nucleotide metabolism	83.85	83.13	72.58	10.55	41.9	74.145	79.7625	85.175	90.07	95.75	366	194.46
acyl carrier protein	moron, auxiliary metabolic gene and host takeover	84.43	83.59	74.66	8.93	53.92	76.972	81.1	85.49	88.76	95.62	365	85.61
anti-restriction protein	moron, auxiliary metabolic gene and host takeover	87.05	84.96	78.08	6.88	40.03	78.428	84.51	88.4	91.4	96.87	365	239.59
MarR family transcrition regulator	moron, auxiliary metabolic gene and host takeover	77.06	75.43	65.69	9.74	48.3	64.792	70.56	78.21	83.655	96.46	363	105.88
QueD-like 6-pyruvoyl-tetrahydropterin synthase	moron, auxiliary metabolic gene and host takeover	92.65	92.56	78.34	14.22	59.08	83.194	91.2575	95.425	96.9175	98.36	362	147.97
FtsK/SpoIIIE-like protein	DNA, RNA and nucleotide metabolism	80.93	78.94	78.46	0.48	29.7	68.172	77.07	83.6	88.42	94.79	357	457.73
hydrolase	lysis	85.48	85.28	69.41	15.87	34.8	68.05	80.4	89.27	94.025	97.39	351	279.44
QueE-like radical SAM domain	other	90.65	90.49	79.86	10.63	54.81	82.11	90.09	93.16	94.77	97.09	341	241.36
Hoc-like head decoration	DNA, RNA and nucleotide metabolism	85.41	85.19	69.93	15.26	24.83	73.52	81.045	87.945	92.7675	96.81	340	252.94
glutamine amidotransferase	moron, auxiliary metabolic gene and host takeover	83.25	82.91	74.75	8.16	48.75	66.862	75.95	84.83	93.21	97.72	339	269.47
Zot-like toxin	moron, auxiliary metabolic gene and host takeover	79.92	77.69	78.79	-1.1	53.88	75.523	77.8625	79.975	82.275	94.56	330	385.81
membrane associated protein	moron, auxiliary metabolic gene and host takeover	80.53	77.61	70.81	6.8	43.51	62.1	72.99	83.69	90.82	96.84	329	207
gamma-glutamyl cyclotransferase	DNA, RNA and nucleotide metabolism	88.11	87.68	75.96	11.72	51.28	77.151	85.54	90.48	93.0375	96.63	328	146.88
late promoter transcriptional regulator	transcription regulation	77.02	76.43	67.62	8.81	53.25	70.345	73.6175	76.545	80.4575	95.45	326	86.37
Sak-like ssDNA annealing protein	DNA, RNA and nucleotide metabolism	87.25	86.95	83.09	3.86	61.86	77.9	83.5	89.35	92.15	95.37	321	211.38
CRISPR/Cas system associated	moron, auxiliary metabolic gene and host takeover	84.84	84.12	73.75	10.37	32.77	70.817	80.08	88.765	92.445	97.09	318	257.36
toxin-antitoxin system HicB-like	other	88.58	88.12	78.94	9.18	58.5	77.848	85.24	91.3	93.485	97.19	315	117.8
baseplate assembly protein	tail	82.04	81.42	69.51	11.91	46.1	71.126	77.6625	83.495	87.6575	95.26	314	141.37
photosystem II D1	moron, auxiliary metabolic gene and host takeover	87.61	87.41	38.18	49.23	59.4	86.519	87.42	87.97	88.755	92.26	314	340.67
galactosyl transferase	moron, auxiliary metabolic gene and host takeover	85.23	84.56	71.43	13.13	33.6	69.803	80.68	88.53	93.06	96.54	312	247.13
NinI-like serine-threonine phosphatase	moron, auxiliary metabolic gene and host takeover	92.71	92.47	86.59	5.88	62.26	84.53	92.9125	94.795	96.3775	97.74	306	236.19
segregation and condensation complex subunit ScpB	other	78.95	76.64	67.76	8.88	44.7	66.84	74.3475	80.19	85.315	95.37	302	122.49
QueC-like queuosine biosynthesis	moron, auxiliary metabolic gene and host takeover	86.53	86.32	76.73	9.59	38.3	72.57	84.4	90	92.61	96	301	242.95
short tail fiber protein	other	82.96	82.8	65.11	17.69	47.7	69.676	74.5575	85.64	93.055	97.2	300	566.22
peptidase HslV family	other	87.08	83.3	76.85	6.45	33.86	74.916	81.77	89.81	93.905	97.83	299	184.35
NAD synthetase	DNA, RNA and nucleotide metabolism	88.37	88.37	71.7	16.67	38.88	77.271	85.5475	90.72	94.19	96.63	298	168.22
DNA topoisomerase II	DNA, RNA and nucleotide metabolism	90.47	90.33	83.52	6.81	53.9	80.252	88.48	93.81	94.82	96.55	297	472.97
GTP cyclohydrolase	other	92.24	92.01	83.34	8.67	62.9	86.222	91.25	93.57	95.38	97.75	297	227.91
CsrA-like regulator	other	81.41	80.95	71.4	9.55	46.2	72.2	77.8175	82.105	86.2775	95.45	296	69.91
toxin-antitoxin system HicA-like	moron, auxiliary metabolic gene and host takeover	79.94	79.11	70	9.11	55.75	67.735	75.0075	80.945	85.865	95.67	294	76.76
carboxypeptidase	moron, auxiliary metabolic gene and host takeover	80.8	80.13	65.31	14.82	47.9	68.521	74.1875	81.61	89.205	96.66	292	90.57
GtrB-like O-antigen conversion	moron, auxiliary metabolic gene and host takeover	84.22	82.58	75.96	6.62	40	71.6	81.48	87	88.945	97.36	291	283.74
ribosomal protein S6 glutaminyl transferase	moron, auxiliary metabolic gene and host takeover	85.69	85.17	75.46	9.71	36.1	76.34	81.33	87.46	91.905	96.86	291	316.21
nudix hydrolase	moron, auxiliary metabolic gene and host takeover	88.2	87.59	74.75	12.84	44.3	76.715	84.37	90.94	94.8525	97.21	290	171.13
tail protein XkdN-like	tail	85.64	84.86	74.99	9.87	38.77	75.997	82.98	87.28	91.49	96.79	290	142.91
head assembly	connector	80.32	73.65	80.09	-6.44	70.2	74.18	76.4	81.8	83.8	87.1	289	270.93
DNA helicase loader	DNA, RNA and nucleotide metabolism	93.09	93.09	36.56	56.53	50.22	89.344	92.9	94.27	95.375	96.87	287	203.35
acyl-CoA N-acyltransferase	other	90.38	90.22	75.23	14.99	41.22	80.812	89.025	93.04	95.095	97.12	287	148.56
phosphoesterase	other	90.97	90.85	82.01	8.84	38.1	82.062	89.22	94.1	95.6	97.83	287	193.05
replication protein	DNA, RNA and nucleotide metabolism	83.53	83.04	73.4	9.64	38.79	75.324	79.6	85.26	89.1	94.77	285	314
head-tail adaptor Ad3	connector	79.7	79.45	67.7	11.75	63.7	74.616	77.2975	79.45	81.9825	95.88	284	148.88
deoxyribonucleoside 5' monophosphate phosphatase	DNA, RNA and nucleotide metabolism	90.64	90.47	81.21	9.26	32.71	78.852	87.075	94.4	97.01	97.5	283	192.64
RNA ligase and tail fiber protein attachment catalyst	DNA, RNA and nucleotide metabolism	88.87	88.59	84.63	3.96	42.22	79.96	89.25	91.3	92.7	95.15	281	365.6
MazF-like growth inhibitor	other	87.74	87.22	73.54	13.68	55.1	78.212	84.215	89.16	93.52	96.99	279	141.27
tail protein with endopeptidase domain	tail	81.12	80.06	76.37	3.69	45.37	69.404	78.5	83.22	86.06	93.6	273	541.89
minor tail protein with lysin activity	moron, auxiliary metabolic gene and host takeover	88.64	88.42	79.75	8.67	48.89	82.6	85.945	91.04	92.01	96.72	271	578.65
nicotinamide phosphoribosyl transferase	moron, auxiliary metabolic gene and host takeover	93.76	93.67	82.6	11.07	28.3	91.81	94.035	95.18	95.82	96.84	271	503.14
dGTPase inhibitor target for F exclusion	moron, auxiliary metabolic gene and host takeover	78.88	77.91	62.54	15.37	46.25	66.189	74.475	80.675	84.775	96.09	270	90.33
dehydrogenase	DNA, RNA and nucleotide metabolism	90.28	90.21	76.99	13.22	54.67	82.235	89.165	92.555	94.13	97.3	266	335.07
NrdD-like anaerobic ribonucleotide reductase large subunit	transcription regulation	91	91	79.23	11.77	48.68	86.902	90.92	93.06	93.62	95.47	265	602.51
RecA filament binding protein DinI	other	84.34	84.31	65.69	18.62	40.8	70.462	79.075	88.15	91.025	94.79	263	88.42
prohead	head and packaging	76.9	76.83	61.63	15.2	34.89	69.674	73.98	77.195	80.9375	92.85	262	90.24
phosphoribosyl transferase	moron, auxiliary metabolic gene and host takeover	86.16	85.83	71.91	13.92	51.96	74.53	81.4	88.41	92.17	96.53	261	172.57
ribosomal protein S21	moron, auxiliary metabolic gene and host takeover	86.62	86.62	66.5	20.12	72.06	81.24	84.25	87.17	89.67	93.32	261	74.82
Ren-like exclusion protein	DNA, RNA and nucleotide metabolism	78.63	78.29	66.23	12.06	48.88	69.648	76.895	79.63	82.645	96.74	259	123.15
bifunctional heptose 7-phosphate kinase/heptose 1-phosphate adenyltransferase	other	92.21	92.04	80.3	11.74	65.47	86.784	91.385	93.97	95.14	97.67	259	143.4
tail fiber protein host specificity	tail	80.18	79.29	69.34	9.95	31.35	58.538	72.725	84.99	92.17	95.52	259	426.48
partition protein	other	87.59	86.84	80.95	5.89	29.11	78.596	84.76	90.25	93.1	95.49	249	294.39
primase	DNA, RNA and nucleotide metabolism	87.64	87.64	81.76	5.88	42.73	85.202	87.39	88.58	89.5	94.67	249	459.24
endolysin inhibits RNA polymerase	lysis	79.47	79.09	66.77	12.32	35	67.216	72.595	79.42	87.61	97.02	247	173.7
transaldolase	transcription regulation	94.44	94.29	90.55	3.74	62.3	88.398	94.425	96.46	97.2	97.96	247	230.18
released from the phage upon host infection	DNA, RNA and nucleotide metabolism	76.43	73.14	72.31	0.83	44.2	69.94	74.69	77.71	79.915	86.56	243	469.41
phosphoheptose isomerase	other	88.22	88.16	68.53	19.63	49.58	76.038	83.6125	91.59	94.75	97.95	240	135.71
tail protein and host specificity	other	80.82	80.45	56.94	23.51	53.35	67.654	75.665	82.57	88.255	94.61	235	233.37
MerR-like transcriptional regulator	moron, auxiliary metabolic gene and host takeover	79.09	78.62	70.19	8.43	57.4	69.96	73.9	79.74	85.01	93.42	233	81.01
Phd-like antitoxin	other	85.71	85.18	76.68	8.5	52.1	77.182	82.535	87.15	90.93	95.51	232	72.47
antimicrobial peptide resistance and lipid A acylation protein PagP	moron, auxiliary metabolic gene and host takeover	81.03	78.92	62.99	15.93	37.8	68.61	76.305	82.835	87.87	97.05	232	151.6
major tail protein with Ig-like domain	other	86.03	83.45	84.39	-0.94	29.23	72.99	83.05	90.58	93.14	95.61	231	265.35
metal-dependent hydrolase	other	92.65	92.51	74.03	18.48	47.32	86.915	92.1575	94.475	96.1275	98.18	230	231.81
transcription antiterminator	transcription regulation	78.23	75.32	70.23	5.09	38.8	64.58	73.3175	80.495	84.85	95.09	230	182.28
virulence associated	other	86.41	86.37	62.84	23.53	48.56	78.688	85.49	88.33	89.92	94.23	229	78.3
DNA transfer protein	integration and excision	76.95	75.31	72.15	3.16	27.49	68.01	70.2	72.4	90.25	93.44	228	628.3
S-adenosylmethionine decarboxylase	other	91.85	91.84	78.05	13.79	59.1	81.972	89.775	94.23	96.47	98.07	227	120.04
ATP-dependent protease	other	83.71	82.53	76.5	6.03	42.1	70.36	79.7675	87.065	90.985	95.77	226	303.11
esterase	other	83.56	82.28	71.73	10.55	27.8	69.225	79.125	85.685	91.0475	98.11	226	269.04
DNA topoisomerase II large subunit	other	89.92	89.89	85.39	4.5	32	87.222	90.0475	91.215	91.855	94.23	224	605.5
anaerobic ribonucleotide reductase small subunit	other	92.8	92.8	80.09	12.71	60.92	82.12	91.84	95.63	97.05	97.58	219	158.16
pyrophosphatase	moron, auxiliary metabolic gene and host takeover	84.52	84.24	70.07	14.17	57.84	66.32	78.91	87.73	92.735	97.47	219	165.11
metal-dependent phosphohydrolase	other	88.69	87.9	79.2	8.7	42.99	75.974	86.26	91.79	95.02	97.58	217	182.48
DNA replication initiation	DNA, RNA and nucleotide metabolism	80.72	80.37	58.48	21.89	59.89	75.371	80.9525	81.82	82.8475	91.22	214	400.96
thioredoxin	DNA, RNA and nucleotide metabolism	82.08	82	61.48	20.52	45.4	71.891	75	83.655	88.8	96.18	212	99.51
plasmid stability	moron, auxiliary metabolic gene and host takeover	74.04	74.04	56.95	17.09	62.64	68.67	70.97	74.86	76.715	85.68	211	78.72
sigma-K factor	other	75.8	75.57	70.93	4.64	62.8	67.918	69.21	77.71	80.52	91.45	209	239.54
Bet-like ssDNA annealing protein	other	83.18	81.42	81.54	-0.12	56.6	72.298	79.535	85.3	89.015	92.57	207	269.58
DNA packaging chaperone FI	DNA, RNA and nucleotide metabolism	74.3	74.3	56.86	17.44	56.75	71.496	72.295	73.64	77.1	79.58	207	135.17
UmuD-like protein	other	82.56	82.34	71.18	11.16	50.71	75.132	78.59	83.89	87.395	95.57	207	128.24
ribonucleoside reductase class II	DNA, RNA and nucleotide metabolism	70.82	70.79	60.63	10.16	39.6	67.432	68.92	71.64	73.145	79.37	207	175.93
tail fiber protein and host specificity	tail	81.69	81.69	75.44	6.25	56.17	77.048	80.385	82.24	84.905	89.05	207	1130.86
FabG-like 3-oxoacyl-(acyl-carrier-protein) reductase	other	89.4	88.85	82.88	5.97	57.4	78.39	86.455	92.475	94.73	97.68	206	224.85
minor coat protein	head and packaging	89.32	89.27	70.72	18.55	42.04	83.82	87.6325	91.535	93.86	97.1	206	210.03
Rha-like transcriptional regulator	transcription regulation	82.52	81.4	75.38	6.02	53.4	72.546	79.3	83.64	87.67	93.67	203	194.54
exonuclease recombination-associated	other	89.25	87.27	86.24	1.03	61.4	78.446	86.1825	91.915	93.7	96.4	202	305.73
DprA-like DNA recombination-mediator protein	moron, auxiliary metabolic gene and host takeover	92.39	92.3	83.15	9.15	57.51	85.34	92.05	94.58	95.56	97.67	201	190.72
translational regulator	other	77.23	76.94	58.41	18.53	51	67.67	73.19	77.52	82.14	93.61	201	65.1
Cox-like excisionase and repressor	moron, auxiliary metabolic gene and host takeover	85.35	85.13	72	13.13	62.99	77.87	82.8	87.4	88.995	94.75	200	79.39
peptide deformylase	other	91.23	91.06	82.01	9.05	59.04	83.118	88.57	93.21	95.44	97.31	200	176.95
nucleoside deoxyribosyltransferase	DNA, RNA and nucleotide metabolism	85.15	84.05	73.29	10.76	53.2	76.958	81.5	86.43	89.89	97.44	199	179.03
starvation-inducible transcriptional regulator	tail	90.47	90.32	77.18	13.14	41.18	80.785	88.42	93.465	95.5525	97.74	196	130.19
5-hmdU DNA kinase helical domain-containing protein	moron, auxiliary metabolic gene and host takeover	91.22	91.22	76.75	14.47	63.74	87.486	89.87	92.27	94.12	96.6	195	316
ADP-ribosyltransferase exoenzyme toxin	DNA, RNA and nucleotide metabolism	80.74	80.01	67.79	12.22	33.08	62.56	73.86	83.705	92.4475	96.75	194	203.27
membrane-flanked domain	moron, auxiliary metabolic gene and host takeover	83.35	81.94	72.86	9.08	53.01	73.29	79.2925	85.355	89.3825	94.53	194	151.57
sporulation protein	moron, auxiliary metabolic gene and host takeover	84.69	83.74	72.36	11.38	57.5	73.25	80.875	85.665	90.915	96.36	192	151.34
tail protein with lysin activity	tail	76.87	76.49	64.24	12.25	34.8	58.702	75.9925	80.53	82.485	87.8	192	640.57
restriction endonuclease	DNA, RNA and nucleotide metabolism	83.66	82.84	71.27	11.57	59.36	72.613	79.8775	84.625	89.355	96.39	190	197.39
Panton-Valentine leukocicin	DNA, RNA and nucleotide metabolism	88.82	88.8	69.18	19.62	72.48	84.942	87.39	89.26	91.51	94.14	189	163.71
RinB-like transcriptional activator	DNA, RNA and nucleotide metabolism	77.01	77.01	65.03	11.98	63.19	71.174	74.92	77.16	80.12	86.04	189	53.74
Alt-like RNA polymerase ADP-ribosyltransferase	transcription regulation	78.14	77.84	57.91	19.93	49.81	70.357	76.8925	80.135	82.2575	88.84	188	636.56
cold shock protein	tail	83.66	83.03	73.47	9.56	50.61	73.148	78.615	85.975	88.845	96.21	188	81.2
tail associated lysin	tail	69.79	69.79	63.86	5.93	46.81	57.701	58.87	60.705	88.3075	89.42	188	928.52
host nuclease inhibitor	moron, auxiliary metabolic gene and host takeover	84.95	84.73	68.19	16.54	62.46	73.698	81.88	86.75	89.955	96.07	187	82.03
regulator of chromosome condensation	other	76.46	74.26	73.41	0.85	26.48	58.25	70.36	79.225	86.4	95.36	186	510.88
helicase	DNA, RNA and nucleotide metabolism	79.42	78.47	73.54	4.93	26.59	59.326	75	83.63	87.98	92.3	185	530.75
hol-like chemotaxis	lysis	83.49	82.7	69.78	12.92	58.5	69.16	78.9	84.96	90.685	97.53	183	103.85
O-acetyltransferase	moron, auxiliary metabolic gene and host takeover	84.56	82.71	82	0.71	61.14	74.92	80.3525	86.195	89.185	95.03	182	347.7
anti-termination protein N-like	transcription regulation	72.59	72.59	42.65	29.94	52.14	69.9	71.2	72.06	74.13	82.65	181	107.71
NAD-dependent DNA ligase	other	84.82	83.97	80.96	3.01	30.94	75.845	84.6275	87.325	89.605	93.1	180	411.17
thymidine kinase	other	89.87	89.45	83.61	5.84	58.5	82.753	89.5325	91.865	92.88	95.76	180	189.14
collagen like minor tail	tail	67.78	56.6	66.81	-10.21	31.36	57.24	65.2	70.3	71.4	90.09	179	260.96
ribonucleotide reductase class Ia beta subunit	DNA, RNA and nucleotide metabolism	91.73	91.73	72.31	19.42	56.61	89.884	91.39	92.42	93.3	97.24	177	226.71
gam-like host nuclease inhibitor	moron, auxiliary metabolic gene and host takeover	89.32	89.21	51.81	37.4	60.7	83.27	88.8275	91.23	93.3725	95.47	176	97.7
head-to-tail stopper	DNA, RNA and nucleotide metabolism	81.41	79.8	57.16	22.64	46.4	72	77.8	82.98	87.165	93.04	175	108.36
baseplate hub assembly catalyst	tail	86.04	85.88	75.41	10.47	69.18	79.31	82.325	86.915	89.7925	96.33	174	51.63
baseplate wedge tail fiber protein connector	moron, auxiliary metabolic gene and host takeover	87.15	87.15	69.46	17.69	41.74	81.911	86.955	89.57	90.8	93.06	174	330.58
dual specificity phosphatase	other	87.27	86.78	72.17	14.61	46.8	78.71	84.2	88.93	92.69	97.98	171	161.95
ribose-phosphate pyrophosphokinase	moron, auxiliary metabolic gene and host takeover	92.23	92.17	87.66	4.51	38.63	88.406	91.6275	93.42	94.3075	95.81	170	291.14
plasmid antitoxin with HTH domain	DNA, RNA and nucleotide metabolism	86.33	86.03	75.95	10.08	54.3	75.171	82.015	89.23	92.62	96.33	168	105.96
Inhibitor of toxin/antitoxin system	other	79.65	77.53	64.04	13.49	49.28	62.198	70.725	82.37	91.04	95.9	167	86.08
tail appendage	tail	88.76	88.76	64.01	24.75	64.56	85.52	89.13	90.065	90.9075	92.71	166	732.69
zinc-finger domain protein	other	82.43	81.96	59.51	22.45	48.41	67.58	75.6225	85.185	90.1175	96.51	166	79.9
capsid protein	other	82.44	82.08	46.92	35.16	35.53	75.824	81.24	83.46	87.33	90.42	165	344.82
RNA polymerase ADP-ribosylase	DNA, RNA and nucleotide metabolism	90.07	90.06	75.54	14.52	46.36	85.06	89.69	92.04	92.885	95.13	163	204.56
polymerase	other	82.18	81.08	64.17	16.91	28.41	65.203	79.7675	84.825	88.7075	96.54	162	390.6
tail collar protein	connector	76.15	73.96	65.32	8.64	43.55	65.135	70.9725	76.34	81.5075	91.45	162	408.94
superinfection exclusion	moron, auxiliary metabolic gene and host takeover	84.66	82.63	66.22	16.41	52.8	75.255	80	85.45	92.76	96.85	160	147.14
Nol-like carbamoyltransferase	moron, auxiliary metabolic gene and host takeover	91.37	91.26	81.43	9.83	36.3	86.084	92.04	93.83	95.15	96.71	157	469.49
antitoxin from a toxin-antitoxin system SocA-like Panacea domain	moron, auxiliary metabolic gene and host takeover	89.03	88.14	79.21	8.93	64.1	78.616	85.2	91.32	94.58	97.78	157	172.44
dCTP deaminase	other	90.72	90.55	76.27	14.28	53.34	81.6	88.02	93.86	96.48	97.37	157	187.38
transcriptional regulator WhiB-like	transcription regulation	78.3	77.84	65.12	12.72	52.1	69.188	73.53	78.41	84.59	92.89	157	127.87
immunity to superinfection	moron, auxiliary metabolic gene and host takeover	74.01	69.81	70.02	-0.21	57.2	66.73	70.725	73.3	78.45	91.52	156	88.42
dATP triphosphohydrolase	DNA, RNA and nucleotide metabolism	90.24	90.21	76.08	14.13	46.3	82.093	88.185	92.525	94.3775	96.92	154	183.21
lipase	other	65.98	61.95	58.77	3.18	25.26	43.717	55.8	68.1	77.955	93.42	154	494.03
flavodoxin	moron, auxiliary metabolic gene and host takeover	92.15	92.02	80.79	11.23	58.7	85.954	90.43	93.76	95.89	97.59	153	151.67
homing endonuclease with GIY-YIG motif	DNA, RNA and nucleotide metabolism	80.88	80.32	69.1	11.22	55.82	70.956	77.5	80.96	86.25	94.27	153	169.14
ribonucleotide reductase large subunit	other	90.91	90.88	83.68	7.2	67.86	85.848	89.98	92.55	93.57	97.38	153	367.06
tail fiber protein proximal subunit	tail	80.23	80.23	70.86	9.37	68.3	76.23	77.67	81.2	82.45	92.46	153	1242.18
RstB sensor of two protein system	DNA, RNA and nucleotide metabolism	86.06	84.8	74.33	10.47	58.7	76.584	83.0025	87.62	91.425	96.3	152	101.25
long tail fiber protein distal subunit	tail	73.92	73.9	54.97	18.93	40.2	64.652	70.39	75.835	78.5675	88.06	152	911.16
phosphate transporter subunit	other	87.81	87.3	82.8	4.5	56.4	80.53	86.0475	88.935	92.57	95.06	152	295.64
tellurite resistance	DNA, RNA and nucleotide metabolism	84.87	82.08	76.34	5.74	45.76	72.4	76.64	89.86	91.6	95.62	151	192.05
DNA polymerase I	DNA, RNA and nucleotide metabolism	89.33	89.28	83.58	5.7	33.61	76.676	90.66	93.39	94.41	96.24	149	389.63
anti-sigma factor	transcription regulation	88.56	88.56	50.2	38.36	70.96	84.622	87.28	89.19	90.65	94.82	149	150.54
tail fiber adhesin	tail	85.7	85.7	46.24	39.46	56.71	75.189	82.2275	87.615	91.3325	94.86	148	168.33
5'-3' deoxyribonucleotidase	other	87.3	86.9	74.11	12.79	43.66	75.548	82.085	89.21	94.2	97.56	147	187.43
UDP-glucose dehydrogenase	moron, auxiliary metabolic gene and host takeover	91.77	91.58	85.68	5.9	61.85	84.52	89.665	93.865	95.3875	97.18	146	298.56
guanylate kinase	DNA, RNA and nucleotide metabolism	86.45	85.77	73.85	11.92	57.4	75.98	83.8725	87.09	92.1725	96.46	144	215.24
outer membrane protein	other	85.34	84.38	71.25	13.13	53	76.882	82.35	86.2	90.12	93.73	143	115.88
quaternary ammonium compound-resistance protein QacE	moron, auxiliary metabolic gene and host takeover	84.61	84.22	68.29	15.93	49.69	74.12	79.96	87.54	90.635	95.29	143	112.92
Type I restriction modification DNA specificity domain protein	DNA, RNA and nucleotide metabolism	86.21	85.09	81.69	3.4	46.3	73.38	82.85	89.4	92.3525	95.64	142	340.31
tail spike protein with colonic acid degradation activity	tail	77.96	76.62	69.54	7.08	30.4	67.008	73.1425	78.31	84.58	92.54	142	475.32
aminotransferase	DNA, RNA and nucleotide metabolism	86.68	86.51	71.99	14.52	42.1	68.6	80.83	91.51	94.97	97.22	141	386.7
ocr-like anti-restriction	other	91.19	91.19	50.18	41.01	60.91	84.55	89.8	93.31	95.05	96.78	141	133.89
exonuclease VII	DNA, RNA and nucleotide metabolism	76.94	76.94	61.12	15.82	64.88	69.242	74.33	77.635	80.6675	90.19	140	818.46
tRNA nucleotidyltransferase	DNA, RNA and nucleotide metabolism	86.82	86.21	81.62	4.59	51.6	76.862	83.815	89.01	92.115	95.6	139	372.83
RNA replicase beta subunit	DNA, RNA and nucleotide metabolism	80.35	80.11	62.03	18.08	28.78	68.198	75.99	82.18	87.85	93.93	138	552.36
fibritin neck whisker	other	81.18	81.18	65.33	15.85	48.37	74.452	81.93	83.9	85.12	87.01	137	580.44
protein with Ig domain	other	78.3	72.83	69.56	3.27	44.38	65.402	71.8	78.72	85.69	94.55	137	188.9
virion RNA polymerase	head and packaging	67.01	67.01	NA	NA	39.49	57.21	62.83	69.41	72.4875	79.81	136	1734.42
long tail fiber protein proximal connector	tail	79.22	79.18	62.15	17.03	47.59	75.71	78.655	80.24	82.27	88.57	135	447.48
DenB-like DNA endonuclease IV	DNA, RNA and nucleotide metabolism	87.37	86.73	65.59	21.14	56.2	68.42	87.03	91.36	92.86	94.63	133	184.18
goF mRNA metabolism modulator	DNA, RNA and nucleotide metabolism	81.6	78.5	58.42	20.08	39.1	65.022	74.9	85.31	90.6	96.78	133	113.71
recombinase	integration and excision	78.72	78.59	62.73	15.86	51.86	63.392	70.24	81.27	88.22	94.08	133	138.05
transcription factor	transcription regulation	81.32	81.18	68.78	12.4	38.07	71.85	77.69	83.6	85.225	96.52	131	142.31
DHH phosphoesterase	DNA, RNA and nucleotide metabolism	83.14	81.66	75.24	6.42	29.44	67.452	77.685	86.56	91.74	97.25	128	335.25
single strand annealing protein	integration and excision	83.7	81.82	77.01	4.81	60.04	72.9	78.12	85.63	89.915	95.13	127	238.09
tRNA amidotransferase	other	88.35	87.49	77.69	9.8	49.7	81.154	88.095	92.43	94.075	95.78	127	149.32
phosphoribosylformylglycinamidine synthase	moron, auxiliary metabolic gene and host takeover	87.58	87.58	52.19	35.39	72.11	80.815	84.28	87.085	92.5225	96.27	126	58.76
replisome organizer	DNA, RNA and nucleotide metabolism	79.36	76.96	75.41	1.55	55	68.22	74.475	80.73	84.1	96.42	126	231.07
metallo-endopeptidase	other	76.55	75.35	70.38	4.97	46.62	61.806	68.785	77.645	84.7925	97.18	124	223.04
lipoprotein precursor	tail	78.81	78.41	61.93	16.48	40.8	64.111	74.6725	80.49	86.35	96.19	120	146.45
minor head protein inhibitor of protease	head and packaging	75.44	75.44	55.33	20.11	64.32	69.125	73.2775	76.08	78.8575	81.26	120	230.22
nucleotide modification associated protein	other	82.94	82.69	64.24	18.45	54.7	70.742	80.045	85.72	88.515	92.13	119	201.66
CII-like regulator	transcription regulation	82.26	81.88	64.93	16.95	45.78	73.431	78.745	84.095	87.465	93.8	118	120.58
tryptophan halogenase	DNA, RNA and nucleotide metabolism	91.23	90.83	78.23	12.6	56	85.989	90.3875	93.16	94.565	96.49	118	439.2
Chromosomal replication initiator DnaA C-terminal domain-containing protein 77/117 65.8%	transcription regulation	87.85	87.37	73.19	14.18	59.8	80.764	84.84	89.59	92.54	95.52	117	158.97
receptor binding tail protein	other	85.91	85.88	60.06	25.82	55.32	73.41	84.07	89.22	91.42	92.96	117	375.85
Gp5.5-like host HNS inhibition	moron, auxiliary metabolic gene and host takeover	81.32	81.08	62.34	18.74	39.45	64.675	77.9875	85.155	88.7175	93.93	116	103.49
lytic tail protein	head and packaging	63.26	58.51	62.51	-4	31.47	56.135	59.3	63.94	67.6	86.74	116	577.1
PblB-type receptor binding	other	68.89	68.89	67.66	1.23	53.44	58.656	65.09	69.03	73.58	86.75	115	1741.37
immunity protein	transcription regulation	85.64	84.59	71.44	13.15	55.92	73.956	82.16	87.02	91.89	95.6	115	106.94
tRNA splicing ligase	DNA, RNA and nucleotide metabolism	93.86	93.85	89.69	4.16	59.06	91.134	93.935	94.93	95.91	97.02	115	421.09
base plate tail tube protein	tail	81.98	81.67	73.66	8.01	28.8	75.971	80.485	82.985	85.805	91.04	114	302.68
endonuclease V N-glycosylase UV repair enzyme	DNA, RNA and nucleotide metabolism	94.14	94.14	55.47	38.67	67.17	91.03	93.8425	95.775	96.915	97.29	114	140.24
recombination directionality factor	DNA, RNA and nucleotide metabolism	78.52	77.82	68.27	9.55	55.11	66.648	72.735	79.525	85.565	95.29	114	118.69
CTXphi Zot-like toxin	DNA, RNA and nucleotide metabolism	80.5	77.1	80.39	-3.29	68.9	78.58	79.4	80.7	81.6	92.6	113	414.2
minor head protein Ace-like	head and packaging	80.66	80.06	70.34	9.72	52.8	73.412	77.63	80.66	85.42	94	113	109.96
Mrh transcription modulator under heat shock	DNA, RNA and nucleotide metabolism	59.06	59.05	34.02	25.03	32.13	36.834	43.095	58.89	72.8425	88.56	112	158.76
baseplate hub and tail lysozyme	tail	74.44	74.44	45.65	28.79	26.5	63.939	70.31	75.33	80.7725	91.81	110	661.82
baseplate hub subunit and tail length	tail	63.28	52.54	63.2	-10.66	49.14	59.8	61.175	64.1	65.675	78.7	110	577.03
replication terminator	DNA, RNA and nucleotide metabolism	79.56	78.61	70.04	8.57	51.4	68.33	76.395	81.28	84.1075	91.36	110	131.34
MokW-like host killing	other	70.99	70.77	67.3	3.47	54.89	67.39	68.335	70.5	73.3375	87.94	108	61.31
histidine kinase	DNA, RNA and nucleotide metabolism	83.67	80.69	83.01	-2.32	56.5	75.219	83.3	85.55	87.95	89.94	108	388.49
tail fiber chaperone	tail	82.81	81.68	76.89	4.79	63.73	77.731	80.27	83	86.235	96.16	108	81.88
glycoside hydrolase	moron, auxiliary metabolic gene and host takeover	84.86	83.84	76.68	7.16	51.77	72.908	79.01	88.69	92.22	94.28	107	231.88
Ndd-like nucleoid disruption protein	moron, auxiliary metabolic gene and host takeover	81.47	81.47	48.53	32.94	51.49	75.91	80.4175	82.53	85.2325	88.21	106	150.85
dsDNA binding protein	other	84.89	84.57	56.28	28.29	43.5	76.135	80.835	87.555	90.7175	97.13	106	95.21
lysis determining protein	lysis	83.39	83.05	64.54	18.51	52.09	75.715	81.055	84.94	87.955	94.22	106	150.16
vsY-like recombination mediator	other	87.58	86.91	74.16	12.75	56.33	77.804	85.11	89.89	93.28	96.39	105	145.9
involved in bacteriocin production or immunity	other	87.55	87.32	80.41	6.91	71.6	84.688	86.08	87.63	89.7975	96.53	104	90.98
PetE plastocyanine	moron, auxiliary metabolic gene and host takeover	91.04	91.04	78.36	12.68	46.16	88.388	91.405	92.18	92.64	98.24	103	109.34
tail associated cell-wall hydrolase	tail	81.49	81.49	70.43	11.06	71.41	79.888	81.11	81.68	82.365	86.9	103	601.17
von Willebrand A domain containing protein	DNA, RNA and nucleotide metabolism	86.27	85.94	61.96	23.98	40.3	74.401	85.385	89.285	90.6175	94.85	102	493.74
assembly (protein IV of M13)	head and packaging	83.51	78.44	83.3	-4.86	65.06	79.2	82.9	84.4	85.7	90	101	417.81
cef modifier of supressor tRNAs	moron, auxiliary metabolic gene and host takeover	87.1	86.61	53.14	33.47	46.3	73	84.82	89.9	92.95	96.79	101	73.91
endoribonuclease	other	84.66	84.23	59.28	24.95	58.7	74.735	83.9725	86.93	88.155	97.08	100	143.74
Gpu-like tail protein	moron, auxiliary metabolic gene and host takeover	80.14	78.19	66.44	11.75	54.9	67.744	74.995	82.99	86.69	94.58	99	148.46
Ig domain containing protein	moron, auxiliary metabolic gene and host takeover	79	78.31	51.18	27.13	59.28	68.586	72.3875	77.805	87.1575	96.98	98	183.52
PmgG-like head morphogenesis	head and packaging	71.54	69	66.36	2.64	33.7	57.97	67.5325	74.94	78.25	82.76	98	242.1
inhibitor of host transcription	transcription regulation	90.52	90.52	61.22	29.3	59.18	76.382	91.6025	93.455	94.1875	95.62	98	165.8
tail needle knob	tail	90.08	89.9	70.51	19.39	62.37	82.508	90.61	92.775	93.45	94.54	98	246.33
CI-like repressor	transcription regulation	84.69	83.97	71.34	12.63	48.7	73.474	81.91	86.56	91.15	96.84	97	114.13
L-alanyl-D-glutamate peptidase	other	77.46	76.45	71.7	4.75	45.05	68.706	75.1	78.17	80.88	93.64	97	201.12
envelope protein	other	89.94	89.94	38.22	51.72	46.94	79.235	87.73	93.955	94.9675	96.76	96	187.29
head portal vertex	head and packaging	91.05	90.8	62.82	27.98	65.2	85.54	87.855	93.495	94.3225	95.88	96	87.25
lysis inhibition	lysis	78.61	78.52	59.93	18.59	55.8	65.55	78.9025	80.96	82.9225	91.64	96	96.81
upper collar connector	DNA, RNA and nucleotide metabolism	73	70.8	67.66	3.14	29.8	63.685	69.85	75.31	79.2	85.61	96	320.29
MotB-like transcriptional regulator	other	76.91	74.86	59.45	15.41	33.4	65.32	73.265	79.39	83.2725	89.22	94	155.98
major spike protein	tail	76.9	76.86	48.35	28.51	39.1	67.486	69.5975	76.115	86.2575	90.2	94	188.93
valyl tRNA synthetase modifier	DNA, RNA and nucleotide metabolism	80.98	80.02	63.62	16.4	59.3	70.184	74.0925	83.375	86.0275	94.87	94	108.88
phospholipase	other	82.79	80.68	78.94	1.74	56.1	73.94	78.76	84.5	88.19	94.32	93	309.09
beta-1,4-glycosyltransferase	other	85.25	85.1	76.55	8.55	31.08	71.3	81.675	87.5	91.87	97.07	91	383.91
cyanobacterial phosphoribosylglycinamide formyltransferase	other	91.87	91.7	84.07	7.63	55.9	84.64	90.805	94.14	95.975	97.71	91	205.19
hinge connector of long tail fiber protein distal connector	other	84.3	84.3	61.36	22.94	57.29	77.51	81.465	84.82	89.37	91.21	91	268.54
lectin	moron, auxiliary metabolic gene and host takeover	85.2	84.74	80.26	4.48	57.98	80.6	82.4	85.81	89.1	93.74	91	276.53
HAD-superfamily hydrolase	DNA, RNA and nucleotide metabolism	89.46	89.23	82.51	6.72	43.38	78.982	86.99	91.525	95.0225	98	90	210.3
abc2 anti-RecBCD	moron, auxiliary metabolic gene and host takeover	77.82	77.82	49.74	28.08	68.27	75.17	76.7475	78.385	79.1975	85.48	90	94.36
molybdopterin-guanine dinucleotide biosynthesis protein	head and packaging	81.54	81.22	62.42	18.8	73.08	76.177	78.3175	82.155	84.67	89.12	90	174.27
peptidyl-tRNA hydrolase	other	89.12	89.12	72.41	16.71	49.64	79.281	86.81	92.2	94.235	97.46	90	130.18
ERCC4-type nuclease	DNA, RNA and nucleotide metabolism	87.74	87.33	76.41	10.92	51.1	78.73	84.73	90.04	93.89	96.37	89	181.62
NrdA-like aerobic NDP reductase large subunit	moron, auxiliary metabolic gene and host takeover	88.18	88.18	77.52	10.66	72.93	83.79	86.32	89.005	90.965	94.17	88	326.09
alpha-glucosyltransferase	other	88.45	86.92	74.78	12.14	35.01	77.983	85.9325	92.29	94.705	97.2	88	368.68
leucine-rich repeat surface protein	moron, auxiliary metabolic gene and host takeover	83.54	82.79	78.09	4.7	63.37	71.898	76.475	84.645	89.9125	98.28	88	257.86
Srd anti-sigma factor	moron, auxiliary metabolic gene and host takeover	90.65	90.63	81.84	8.79	74.8	85.616	88.865	91.9	92.695	95.73	87	251.51
ribosome associated inhibitor A zinc finger domain	moron, auxiliary metabolic gene and host takeover	80.32	80.19	55.69	24.5	60.28	68.944	73.51	81.46	85.61	94.71	87	74.17
Lsr2-like DNA bridging protein	moron, auxiliary metabolic gene and host takeover	77.45	77.16	59.86	17.3	55.9	67.94	72.0125	76.485	83.625	93.82	86	94.41
PnuC-like nicotinamide mononucleotide transport	moron, auxiliary metabolic gene and host takeover	89.13	88	85.91	2.09	63.86	81.55	88.765	90.97	92.0575	96.01	86	233.65
cobalamin biosynthesis protein	other	73.79	73.6	67.26	6.34	38.64	56.565	70.98	77.615	80.155	86.9	86	675.24
lysM motif protein	lysis	80.5	80.1	70.65	9.45	54.34	66.48	73.95	82.605	87.7225	94.31	86	92.08
Doc-like toxin	DNA, RNA and nucleotide metabolism	91.34	91.32	79.55	11.77	58.6	85.272	88.79	92.92	95.73	97.69	85	137.31
N4-like RNA polymerase	other	89.69	89.67	80.1	9.57	32.23	87.012	89.56	91.26	92.47	93.67	85	352.87
lysophospholipase L1-like esterase	lysis	69.59	65.35	60.36	4.99	23.83	43.52	59.56	71	83.4	94.44	85	502.51
NifU-like Fe-S cluster assembly protein	DNA, RNA and nucleotide metabolism	85.1	84.38	77.57	6.81	77.9	80.19	82.4825	84.515	86.28	95.44	84	136.08
phytanoyl-CoA dioxygenase	moron, auxiliary metabolic gene and host takeover	91.7	91.68	61.75	29.93	40.8	89.49	92.0475	93.605	94.005	95.3	84	221.88
DNA polymerase III theta subunit	DNA, RNA and nucleotide metabolism	85.88	85.82	65.66	20.16	61.89	71.132	80.52	89.95	91.96	94.63	83	77.37
Dmd discriminator of mRNA degradation	DNA, RNA and nucleotide metabolism	87.53	86.87	73.37	13.5	58.3	74.76	82.95	89.67	93.535	97.15	83	70.42
head vertex assembly chaperone	connector	81.27	80.95	52.93	28.02	63.73	72.862	80.515	82.53	84.2	93.9	83	107.04
Sir2 (NAD-dependent deacetylase)	moron, auxiliary metabolic gene and host takeover	90.5	90.48	84.94	5.54	56.5	85.061	90.94	91.705	92.5575	96.11	82	252.85
head fiber protein	head and packaging	82.52	82.41	69.25	13.16	62.2	74.825	79.0075	82.29	86.6325	92.87	82	112.13
protein kinase inhibitor of host transcription positively regulates RNaseIII negatively on RNaseE	other	79.32	78.77	65.34	13.43	29.76	69.17	73.91	80.5	87.06	95.87	81	208.01
tail needle protein	other	93.11	93.11	71.42	21.69	74.72	92.03	93.21	93.62	94.03	94.43	81	224.02
2-aminooxy adenylosuccinate synthetase	moron, auxiliary metabolic gene and host takeover	90.49	90.31	84.91	5.4	48.6	88.512	90.6325	92.665	93.7475	96.08	80	390.86
helicase subunit of the DNA excision repair complex	other	81.06	80.16	69.14	11.02	58.2	68.681	75.94	81.6	89.6425	93.29	80	65.66
terminal repeat-encoded protein	head and packaging	82.07	81.96	57.09	24.87	44.54	62.568	78.4475	87.43	90.495	94.38	80	77.56
threonine dehydratase	other	93.83	93.76	84.98	8.78	70.1	90.012	94.2475	95.285	95.75	96.88	80	286.36
homing endonuclease with LAGLIDADG motif	moron, auxiliary metabolic gene and host takeover	85.47	84.99	77.6	7.39	51.7	75.756	82.14	87.78	91.595	95.94	79	230.96
signal peptide motif	DNA, RNA and nucleotide metabolism	85.61	85.61	67.79	17.82	52.29	73.05	81.87	87.74	92.395	95.11	79	167.8
CpeT-like antenna protein	transcription regulation	93.36	93.3	79.85	13.45	62.4	91.424	93.185	94.56	95.585	96.18	78	154.44
MotA-like activator of middle period transcription	transcription regulation	90.94	90.94	83.24	7.7	73.45	88.971	90.195	91.735	92.55	93.44	78	210.38
chaperonin groEL	moron, auxiliary metabolic gene and host takeover	84.93	83.68	80.87	2.81	26.65	71.37	81.28	90	92.1	94.1	77	532.44
morphogenesis (protein I of M13)	connector	79.85	79.41	75.12	4.29	45.7	73.99	78.97	81.37	82.67	86.74	77	314.38
transcription elongation protein SprT	transcription regulation	85.86	85.71	77.31	8.4	62.18	75.2	81.05	87.5	92.55	96.12	77	218.52
anti-restriction nuclease	moron, auxiliary metabolic gene and host takeover	89.76	89.76	50.1	39.66	55.24	86.925	89.4925	91.865	92.98	96.71	76	83.13
ferredoxin oxidoreductase	other	92.75	92.67	81.03	11.64	56.03	90.495	92.7225	93.865	94.71	97.07	76	222.95
hyaluronate lyase	other	81.98	81.52	69.53	11.99	65.33	71.51	77.9325	82.915	86.315	93.74	76	89.39
internal virion lysozyme motif	head and packaging	76.79	76.78	71.8	4.98	50.46	71.195	74.1	76.43	81.5525	83.87	76	912.72
alkylated DNA repair	DNA, RNA and nucleotide metabolism	89.57	88.95	77.39	11.56	64.84	80.542	88.06	92.1	93.685	95.96	75	201.47
aminoacid permease	DNA, RNA and nucleotide metabolism	89.64	86.56	87.91	-1.35	71.53	83.322	88.3	91.05	92.76	95.5	75	450.04
exopolyphosphatase	moron, auxiliary metabolic gene and host takeover	88.56	87.76	80.3	7.46	58.5	86.534	87.54	89.09	91.555	94.61	75	314.63
Cor superinfection exclusion protein	integration and excision	79.79	78.69	58.53	20.16	51	63.688	76.445	82.605	86.36	90.43	74	83.05
uracil-DNA glycosylase	DNA, RNA and nucleotide metabolism	84.83	84.11	69.3	14.81	55.52	71.133	77.6775	87.425	92.7375	97.34	74	181.04
ADP-ribosyltransferase	moron, auxiliary metabolic gene and host takeover	76.82	76.13	64.15	11.98	48.1	61.08	71.63	77.09	85.86	92.21	73	145.22
L-glutamine-D-fructose-6-phosphate aminotransferase	tail	76.36	76.3	67.06	9.24	56.59	65.832	70.97	74.16	81.93	92.64	73	491.38
acetyl-CoA acetyltransferase	other	82.1	82.1	47.4	34.7	65.13	74.662	79.17	83.04	85.67	92.29	73	114.3
RNA polymerase binding	DNA, RNA and nucleotide metabolism	88.82	88.82	41.24	47.58	70.49	86.1	88	89.385	90.72	96.72	72	128.94
cell division inhibitor	tail	75.69	75.69	43.98	31.71	65.68	70.821	73.66	75.83	78.3325	81.79	72	69.33
inhibitor of host Lon protease	transcription regulation	84.53	84.53	65.65	18.88	69.12	80.66	82.5325	85.155	86.7325	92.76	72	139.46
TonB-dependent receptor	other	84.09	83.92	73.85	10.07	61.61	70.91	80.365	87.2	89.87	93.75	71	737.75
large terminase subunit	transcription regulation	81.44	80.08	75.99	4.09	33.8	62.43	76.88	87.2	91.885	95.78	71	389.34
major coat protein	head and packaging	70.44	70.44	55.41	15.03	48.1	64.92	65.775	71.29	74.13	94.59	71	77.62
baseplate hub distal subunit	tail	88.78	88.6	46.82	41.78	58.2	85.509	87.9975	90.29	91.8775	93.9	70	173.7
phosphoribosylaminoimidazole synthetase	moron, auxiliary metabolic gene and host takeover	94.59	94.1	84.02	10.08	80.39	93.644	94.84	95.255	95.5725	96.35	70	313.09
rolling circle DNA replication initiation	head and packaging	77.24	76.48	69.21	7.27	55.47	68.269	73.8575	77.365	83.7075	90.4	70	286.37
superinfection exclusion Sie-like	moron, auxiliary metabolic gene and host takeover	79.01	77.05	70.67	6.38	46.35	66.9	76.75	81.24	84.63	91.11	69	163.32
rhodanese-related sulfurtransferase	DNA, RNA and nucleotide metabolism	90.38	89.94	71.75	18.19	73.37	82.748	90.17	92.145	93.225	96.69	68	105.9
abortive infection resistance protein	DNA, RNA and nucleotide metabolism	90.51	90.34	86.33	4.01	76.1	83.14	87.9675	92.875	94.195	96.63	66	314.74
GtrA-like O-antigen conversion	moron, auxiliary metabolic gene and host takeover	84.12	83.01	73.57	9.44	48.19	66.764	75.1	90.93	93.43	94.82	65	122.06
glycerophosphoryl diester phosphodiesterase	other	79.58	79.58	65.82	13.76	57.08	74.414	77.85	79.9	81.83	96.04	65	707.82
methionine adenosyltransferase	other	91.68	91.68	67.7	23.98	33.75	84.342	93.21	94.96	95.55	96.83	65	320.88
major head and protease protein	head and packaging	73.57	71.93	70.81	1.12	35.48	56.21	69.175	77.9	82.2	87.8	63	665.27
nucloid associated Lsr2-like	other	79.06	79.05	68.47	10.58	59.55	71.854	74.715	80.04	83.44	90.07	63	133.13
plastoquinol terminal oxidase	DNA, RNA and nucleotide metabolism	94.25	94.25	81.04	13.21	65.17	87.604	95.08	96.48	96.87	97.47	63	165.03
DNA topoisomerase	DNA, RNA and nucleotide metabolism	80.07	79.85	67.23	12.62	36.02	62.845	72.27	86.335	90.5875	94.56	62	411.16
beta-glucosyltransferase	moron, auxiliary metabolic gene and host takeover	87.76	87.4	66.53	20.87	47.14	75.607	87.65	91.775	93.355	95.24	62	347.92
spackle periplasmic	lysis	79.53	79.51	57.72	21.79	45.76	72.301	80.485	81.195	82.275	91.29	62	97.9
Na/K ATPase	DNA, RNA and nucleotide metabolism	80.54	74.35	78.7	-4.35	61.94	77.04	79.1	80.92	83	90.41	61	205.13
replicative helicase-primase	DNA, RNA and nucleotide metabolism	76.52	76.08	72.33	3.75	57.44	71.27	73.14	76.18	80.93	86.65	61	730.97
radical SAM domain protein	other	88.21	87.88	78.14	9.74	41.02	78.863	83.6425	90.31	94.53	97.17	60	355.75
HicB-like antitoxin	head and packaging	86.29	85.75	75.45	10.3	65.18	75.414	80.59	87.8	92.72	95.5	59	110.75
RF-1 domain peptide chain release factor	other	83.05	82.63	66.02	16.61	66.9	74.852	79.9	83.88	87.88	94.3	59	87.37
RNA-dependent RNA polymerase	DNA, RNA and nucleotide metabolism	81.44	81.4	72.11	9.29	27.77	64.318	82.245	85.42	87.415	94.43	59	889.86
minor head protein receptor binding	tail	67.65	67.54	56.02	11.52	43.56	61.26	65.915	69.12	71.545	79.91	59	487.66
CopG-like transcriptional repressor	moron, auxiliary metabolic gene and host takeover	77.43	76.26	66.55	9.71	56.6	67.692	72.8775	79.035	81.69	94.95	58	82.07
host RecBCD nuclease inhibitor	moron, auxiliary metabolic gene and host takeover	88.2	88.2	63.69	24.51	52.16	82.259	86.6325	89.405	91.97	96.38	58	62.31
replication	DNA, RNA and nucleotide metabolism	80.58	80.58	70.74	9.84	33.71	74.887	80.88	82.995	85.4975	90.36	58	1044.28
lysis inhibition accessory protein	other	92.22	92.07	49.27	42.8	41.6	82.372	95.25	95.95	96.78	97.88	57	84.95
nitroreductase	DNA, RNA and nucleotide metabolism	87.78	86.79	78.16	8.63	59.9	74.464	84.24	90.69	95.37	98.06	57	218.25
COOH.NH2 ligase	DNA, RNA and nucleotide metabolism	87.85	87.8	77.13	10.67	31.9	69.27	90.4325	94.33	95.1525	96	56	270.13
replication helicase	DNA, RNA and nucleotide metabolism	81.94	80.02	77.4	2.62	63	76.075	77.6675	81.8	86.11	94.46	56	322.61
PmgS-like head morphogenesis	moron, auxiliary metabolic gene and host takeover	82.98	82.74	76.77	5.97	76.9	78.2	80	82.57	86.465	89.08	55	411.33
antitoxin mazE-like	moron, auxiliary metabolic gene and host takeover	90.48	90.48	81.28	9.2	73.95	85.309	88.585	91.37	92.9075	95.47	54	239.09
ADP-ribosylglycohydrolase	moron, auxiliary metabolic gene and host takeover	85.55	85.03	79.72	5.31	31.25	67.368	77.3	90.41	95.74	98.05	53	320.19
polarity suppression Psu-like by overcoming Rho	other	88.59	87.58	75.9	11.68	58.22	80.042	87.6	90.55	94.09	94.94	53	209.19
tail protein with endopeptidase activity	other	73.17	72.99	65.09	7.9	41.36	67.146	71.56	73.02	76.36	85.81	53	639.79
PmgB-like head morphogenesis	head and packaging	90.97	90.97	77.33	13.64	79.75	88.583	88.98	91.835	92.9175	95.55	52	268.13
inhibitor of MrcBC restriction	other	82.27	76.2	65.16	11.04	64.1	68.182	78.5275	84.13	88.0325	93.14	52	90.31
lytic tail fiber protein	tail	79.9	77.5	77.58	-0.08	57.9	67.591	75.6625	81.88	87.525	92.7	52	263.04
Fe-S oxidoreductase	other	85.74	85.71	75.1	10.61	58.39	75.9	82.74	87.49	92.01	96.23	51	448.82
molybdenum ABC transporter	other	73.65	73.65	59.22	14.43	64.76	67.2	69.705	71.49	74.21	94.78	51	62.08
phosphoribosylaminoimidazole-succinocarboxamide synthase	DNA, RNA and nucleotide metabolism	95.37	95	94.73	0.27	81.94	94.9	96	96.2	96.265	97.31	51	237.39
beta-lactamase-inhibitor protein BLIP	other	80.8	78.94	72.25	6.69	60.34	71.242	74.4025	83.135	86.4	92.2	50	160.74
enterotoxin type A / speL	moron, auxiliary metabolic gene and host takeover	87.18	87.18	36.11	51.07	75.56	81.208	84.7225	89.105	89.6725	95.28	50	239.3
RecJ-like ssDNA exonuclease	DNA, RNA and nucleotide metabolism	89.88	89.8	87.35	2.45	37.6	85.952	90.25	92.9	93.9	95.42	49	577.65
anaerobic ribonucleoside reductase large subunit	DNA, RNA and nucleotide metabolism	84.14	84.06	72.59	11.47	31.34	71.436	78.98	89.77	92.05	94.78	49	417.41
cytidine deaminase	other	86.08	86.01	78.15	7.86	67	80.7	82.6	86.55	90.08	94.15	49	183.45
neck passage structure	connector	74.16	74.16	62.87	11.29	59.02	70.772	72.59	75.08	75.99	81.7	49	628.12
nuclear shell protein	DNA, RNA and nucleotide metabolism	71.96	71.96	27.09	44.87	25.32	63.624	72.12	74.7	77.58	83.1	49	628.51
GtrC-like O-antigen conversion translocase	other	88.15	85.27	84.44	0.83	75.99	80.09	85.385	89.06	92.2975	94.32	48	418.94
cAMP phosphodiesterase	other	69.49	69.49	43.55	25.94	53.62	64.112	68.3275	70.705	71.75	79.45	48	148.25
TciB-like inhibition of cell division or resistance to colicin	other	88.61	88.61	69.16	19.45	80.25	86.308	87.595	88.17	90.41	93.42	47	53.83
immunity repressor	moron, auxiliary metabolic gene and host takeover	57.99	57.98	35.74	22.24	35.25	37.438	39.695	67.59	72.29	79.04	47	131.79
toxin of TA system	moron, auxiliary metabolic gene and host takeover	91.79	91.57	80.82	10.75	61.7	83.8	91.565	93.88	95.73	97.59	47	98.81
adaptor Ad4	moron, auxiliary metabolic gene and host takeover	70.8	70.8	33.2	37.6	48.83	58.145	65.1325	68.65	78.1975	86.58	46	288.61
asparagine synthase	head and packaging	86.36	85.13	77.96	7.17	49.6	73.925	82.3775	88.725	93.5225	96.8	46	474.02
phospho-2-dehydro-3-deoxyheptonate aldolase	other	93.22	92.85	88.05	4.8	62.58	87.725	93.08	95.8	96.6625	96.98	46	309.85
Bor-like outer membrane protein	moron, auxiliary metabolic gene and host takeover	84.01	83.65	68.65	15	67.5	71.304	82.7	87.55	88.76	90.08	45	98.29
CIII anti-termination	other	69.01	69.01	57.6	11.41	54.72	63.564	64.59	68.87	72.66	85.62	45	52.51
Holliday junction branch migration helicase	DNA, RNA and nucleotide metabolism	82.08	81.53	76.72	4.81	46.9	67.202	78.14	85.35	89.87	94.19	45	724.24
Alt-like transcription activator	transcription regulation	87.02	87.02	76.03	10.99	82.23	85.058	86.165	87.29	87.94	92.33	44	135.98
Hdf-like antirestriction	moron, auxiliary metabolic gene and host takeover	85.7	82.8	81.7	1.1	68.69	80.231	83.145	88.55	88.9	90.97	44	200.61
exonuclease V	DNA, RNA and nucleotide metabolism	79.78	78.37	78.71	-0.34	42.52	54.19	75.895	83.87	90.3225	93.4	44	797.36
ribonuclease toxin of AT system	DNA, RNA and nucleotide metabolism	89.57	89.44	77.49	11.95	68.17	79.95	85.8275	92.015	94.87	97.02	44	94.3
stringent starvation protein Sspb-like	head and packaging	75.18	74.2	61.91	12.29	33.01	62.414	71.72	77.73	82.0825	94.34	44	145.43
Lipid A export ATP-binding/permease protein Msb	other	79.45	77.48	76.69	0.79	49.12	69.852	77.365	81.7	84.95	87.97	43	825.28
hyaluronidase	other	81.63	81.1	69.21	11.89	60.6	79.188	80.555	83	84.555	90.95	43	342
lower collar	lysis	69.07	69.07	35.74	33.33	38.86	57.99	60.635	70.04	79.3	85.46	43	232.74
quinone oxidoreductase TQO	other	89.82	89.8	79.54	10.26	67.58	79.868	87.3	93.12	94.475	97.67	43	132.7
Ku-like DNA end binding	other	83.27	81.59	79.53	2.06	33.64	76.53	79.3875	85.115	89.975	91.3	42	279.29
PmgC-like head morphogenesis	head and packaging	87.52	87.36	76.45	10.91	64.27	79.344	88.4325	89.485	91.34	92.96	42	192.5
periplasmic protein	other	79.7	79.7	68.63	11.07	61.49	70.809	72.49	83.68	86.0675	92.78	42	64.6
poly-gamma-glutamate hydrolase	DNA, RNA and nucleotide metabolism	92.64	91.94	87.91	4.03	46.98	86.12	94.3275	96.33	97.05	98.05	42	236.19
pre-neck appendage protein	DNA, RNA and nucleotide metabolism	87.73	87.61	71.08	16.53	55.55	80.44	84.8725	91.775	92.3575	93.37	42	806.62
superinfection exclusion inhibits SieB	moron, auxiliary metabolic gene and host takeover	84.57	77.96	83.41	-5.45	68.06	76.696	80.45	87.95	89.6	90.1	42	185.71
i-spanin	other	78.94	78.65	68.88	9.77	53.96	63.83	69.97	81.34	86.38	96.1	41	162.8
ribonuclease	moron, auxiliary metabolic gene and host takeover	85.45	85.45	40.83	44.62	31.06	79.02	85.52	87.79	89.43	91.97	41	496.32
zinc containing alcohol dehydrogenase superfamily	other	93.59	93.08	88.61	4.47	81	88.8	92.56	94.51	96.89	97.38	41	343.07
DNA terminal protein	DNA, RNA and nucleotide metabolism	83.99	83.99	51.31	32.68	49.08	75.34	84.27	85.44	89.2725	92.22	40	267.73
lysozyme domain-containing protein	tail	81.06	80.71	75.69	5.02	69.4	78.751	80.4175	81.29	83.0675	85.67	40	874.88
peroxyredoxin antioxidant	other	93.99	93.99	78.56	15.43	83.04	89.778	93.575	94.865	96.34	97.21	40	178.18
sulfatase-modifying factor enzyme	moron, auxiliary metabolic gene and host takeover	84.61	84.61	51.67	32.94	60.33	75.484	80.3175	86.555	89.3675	94.8	40	89.83
EPS depolymerase	DNA, RNA and nucleotide metabolism	85.82	85.82	63.67	22.15	59.9	78.758	83.375	87.83	90.795	93.7	39	709.74
baseplate wedge protein	tail	78.65	77.55	68.11	9.44	60.81	69.96	78.635	79.65	80.79	87.25	39	299.74
cAMP-dependent Kef-type K+ transporter	tail	87.03	86.19	76.33	9.86	69.4	81.104	84.605	88.22	91.1	94.76	39	125.28
sigma 54 modulation protein/ribosomal protein S30EA	transcription regulation	78.86	77.97	62.6	15.37	52.41	69.578	75.9	79.22	83.365	92.85	39	116.82
Ref-like RecA filament endonuclease	moron, auxiliary metabolic gene and host takeover	91.26	91.26	76.12	15.14	81.96	90.061	91.3225	91.5	91.985	93.58	38	189.34
arabinose 5-phosphate isomerase	DNA, RNA and nucleotide metabolism	93.88	93.68	87.3	6.38	84.2	88.209	92.0975	95.555	96.42	97.93	38	195.68
nicotinamide-nucleotide adenylyltransferase	other	92.24	92.14	87.29	4.85	84.6	90.336	92.005	92.73	93.4775	94.53	38	340.37
polysaccharide deacetylase	moron, auxiliary metabolic gene and host takeover	84.57	84.17	65	19.17	67.9	76.801	80.555	85.155	88.0225	95.48	38	150.61
replication origin binding	DNA, RNA and nucleotide metabolism	87.33	87.33	73.1	14.23	68.71	86.909	87.4875	88.535	88.9425	89.97	38	935.29
tRNA ligase	other	89.67	89.28	84.64	4.64	59.97	80.334	86.1375	93.005	94.145	96.55	38	615.5
tail protein with pectate lyase domain	other	74.67	73.05	66.22	6.83	31.25	56.697	72.6775	77.495	81.3125	88.96	38	584.26
histidyl tRNA synthetase	DNA, RNA and nucleotide metabolism	88.76	88.67	74.3	14.37	74.31	75.912	86.65	91.98	93.39	95.53	37	225.81
tRNA-His guanylyltransferase	tail	88.91	88.91	80.61	8.3	62.47	79.726	85.5	92.49	94.7	96.04	37	256.35
translation initiation factor	other	78.75	78.15	66.2	11.95	56.2	67.996	73.19	79.02	85.72	91.29	37	124.49
DNA polymerase sliding clamp	DNA, RNA and nucleotide metabolism	79.26	75.91	69.31	6.6	55.4	66.4	69.755	82.815	88.9975	91.56	36	78.97
modifier of supressor tRNAs	other	83.75	82.81	63.24	19.57	56.8	71.19	81.05	86.345	89.4375	94.71	36	83.67
peptide methionine sulfoxide reductase	other	80.74	80.74	62.65	18.09	63.6	72.37	79.81	82.015	84.21	89.67	36	80.03
restriction endonuclease II	DNA, RNA and nucleotide metabolism	84.2	84.2	63.97	20.23	41.87	71.26	79.6875	88.695	91.4425	94.92	36	233.67
serine protease	other	80.72	79.74	72.7	7.04	37.32	69.205	74.995	83.17	88.3325	93.85	36	252.33
straight fibre tail protein	moron, auxiliary metabolic gene and host takeover	85.49	85.49	75.58	9.91	57.49	80.545	86.5525	87.77	88.5675	89.09	36	778.72
aerobic cobaltochelatase CobT subunit	DNA, RNA and nucleotide metabolism	67.43	66.49	61.74	4.75	46.4	52.936	60.975	68.76	73.48	83.41	35	586.66
guanylyltransferase	other	89.56	89.01	76.43	12.58	42.67	83.808	93.39	94.01	94.47	94.89	35	546.89
levanase	moron, auxiliary metabolic gene and host takeover	83.75	83.65	73.42	10.23	48.63	72.978	80.755	85.87	89.32	95.93	35	372.57
5-phosphoribosylformylglycinamide amidotransferase	other	94.93	94.82	83.69	11.13	73	90.453	95.015	96.74	97.1475	97.24	34	88.91
cytolethal distending toxin	moron, auxiliary metabolic gene and host takeover	78.97	67.98	72.41	-4.43	58.4	66.7	71.9	77.84	87.74	93.51	34	172.06
decoy of host sigma32	moron, auxiliary metabolic gene and host takeover	78.99	78.99	65.15	13.84	65.34	70.568	77.8025	80.445	81.235	88.83	34	64.38
nucleoid associated protein	DNA, RNA and nucleotide metabolism	88.3	87.66	86.5	1.16	69.79	85.03	86.9225	89.75	91.365	93.84	34	351.85
DdrA-like anti-restriction protein	DNA, RNA and nucleotide metabolism	76.16	76.15	53.52	22.63	67.85	72.458	74	75.82	76.25	88.4	33	117.03
Ulx-like anti-restriction	DNA, RNA and nucleotide metabolism	91.75	91.75	38.25	53.5	54.12	87.282	92	94.59	95.23	95.95	33	138.64
acridine resistance protein	moron, auxiliary metabolic gene and host takeover	81.82	81.82	66.08	15.74	69.46	72.852	76.63	81.99	87.36	93.75	33	48.58
replication initiation by nicking	DNA, RNA and nucleotide metabolism	86.35	85.9	80.09	5.81	44.3	76.788	84.56	88.54	92.04	94.2	33	283.73
restriction alleviation ral	DNA, RNA and nucleotide metabolism	74.43	74.43	47.53	26.9	71.1	71.69	72.16	73.44	74.57	88.99	33	63.76
zinc-finger protease	other	85.33	84.5	73.87	10.63	57.3	72.798	81.96	88.07	92.03	94.78	33	203.39
Abi alpha-like abortive infection mechanism	moron, auxiliary metabolic gene and host takeover	85.3	83.01	83.37	-0.36	61.4	72.522	81.4225	88.79	91.9	92.9	32	536.03
DNA binding domain	DNA, RNA and nucleotide metabolism	81.56	79.4	78.74	0.66	69.1	79.997	81.5	82.35	82.73	86.7	32	207.78
adhesin	DNA, RNA and nucleotide metabolism	82.86	82.86	68.64	14.22	66.52	75.632	79.9175	84.25	85.42	91.57	32	229.97
DNA methylase	other	88.03	88.03	56.28	31.75	61.8	79.76	87.4	91.15	93.175	95.93	31	91.52
transcription initiation factor	transcription regulation	75.8	74.69	71.96	2.73	31.35	58.3	72.61	79.63	83.5	88.57	31	298.42
RexB-like exclusion protein	transcription regulation	79.12	77.18	71.6	5.58	48.09	72.213	77.195	80.495	85.015	91.44	30	153.23
dTDP-4-dehydrorhamnose 3,5-epimerase	DNA, RNA and nucleotide metabolism	92.33	92.33	80.84	11.49	77.18	83.64	90.3275	94.29	96.8725	98	30	172.7
decoy of host sigma70	other	85.26	85.17	70.72	14.45	57.16	73.138	84.4275	86.425	90.8925	92.86	30	181.23
universal stress protein	connector	85.05	84.08	76.09	7.99	48.76	77.626	84.63	87.67	89.9925	92	30	175.13
zinc carboxypeptidase	other	85.31	85.31	65.13	20.18	64.58	83.083	85.715	86.68	87.7775	91.84	30	615
translation elongation factor	other	86.47	85.03	82.1	2.93	72.2	82.234	84.59	86.9	89.1	93.6	29	437.07
Shiga toxin subunit A	moron, auxiliary metabolic gene and host takeover	70.34	70.33	61.62	8.71	51.63	66.105	69.255	71.47	71.95	86.16	28	301.86
UDP-galactopyranose mutase	other	90.72	90.31	86.58	3.73	58.71	82.078	87.285	94.845	96.2575	96.8	28	369.68
hemagglutinin	other	94.37	94.37	60.09	34.28	81.13	92.809	94.8275	95.41	95.6425	97.12	28	156.89
tubulin PhuZ	other	89.09	87.92	75.16	12.76	67.2	79.942	88.005	91.465	92.215	94.72	28	330.43
cysteine protease	DNA, RNA and nucleotide metabolism	84.41	83.12	71.6	11.52	62.31	73.518	82.215	85.89	89.045	96.51	27	196.26
neck passage structure protein	connector	83.18	83.18	64	19.18	45.22	75.068	81.6	85.02	88.51	93.92	27	378.96
pilin	tail	82.05	82.05	61.66	20.39	60.73	68.65	75.835	85.87	89.51	95.21	27	138.22
tail protease	tail	78.55	76.38	70.17	6.21	70.3	71.76	72.45	80.52	82.01	85.78	27	124.89
taurine catabolism dioxygenase	moron, auxiliary metabolic gene and host takeover	86.63	86.56	75.8	10.76	59.28	78.934	83.405	89.11	91.03	94.93	27	308.37
ABC transporter ATP-binding subunit	other	88.74	88.66	74.48	14.18	80.52	82.87	85.7325	90.485	91.1525	92.72	26	273.31
HicA-like toxin	moron, auxiliary metabolic gene and host takeover	82.65	82.17	73.75	8.42	52.45	71.625	79.4675	83.37	89.1125	95.4	26	85.81
O-spanin	DNA, RNA and nucleotide metabolism	73.2	73.2	58.64	14.56	66.7	68.36	69.8825	72.43	74.9175	89.41	26	85.27
aerobic NDP reductase small subunit	moron, auxiliary metabolic gene and host takeover	81.94	81.94	70.9	11.04	75.43	77.41	79.08	83.005	84.2725	88.78	26	148.69
clamp loader of DNA polymerase subunit	other	72.12	72.12	34.01	38.11	53.15	67.4	69.6675	72.96	74.1175	82.78	26	116.27
phosphodiesterase	other	82.05	81.89	71.62	10.27	65.87	72.365	74.5525	84.405	88.545	95.11	26	612.96
colanic acid degradation	other	83.57	83.57	66.08	17.49	34.2	69.562	83.95	89.08	90.29	93.9	25	794.92
glycine amidinotransferase	other	85.95	85.95	73.09	12.86	48.96	74.81	84.22	87.38	93.3	96.68	25	320.4
gpCom control of modification	other	75.09	74.85	58.74	16.11	55.24	67.008	71.86	75.38	79.31	91.88	25	60.32
heme oxygenase	other	89.74	89.38	83.6	5.78	60	83.174	90.6	91.67	93.3	96.02	25	210
pectate lyase	moron, auxiliary metabolic gene and host takeover	77.43	77.43	59.5	17.93	52	63.856	69.35	78.72	84.8	92.65	25	681.24
spanin	head and packaging	63.12	61.78	57.86	3.92	50.5	55.78	61.2	64.22	66.17	70.81	25	145.6
sporulation stage III protein D	transcription regulation	83.65	83.54	72.22	11.32	62.66	71.972	80.02	86.42	89.96	91.64	25	91.04
transfer protein	other	88.9	88.62	86.16	2.46	56.7	76.82	88.76	91.68	93.39	95.34	25	221.16
ParB C-terminal domain	DNA, RNA and nucleotide metabolism	86.41	86.41	58.64	27.77	63.64	78.333	83.0875	89.035	91.915	93.31	24	161.33
deoxycytidinylate deaminase	other	84.3	84.3	64.41	19.89	69.36	75.405	81.21	84.015	90.1375	94.45	24	76.88
tail fiber protein/ lysozyme	other	69.77	54.89	70.29	-15.4	57.89	66.36	67.825	69.55	71.85	76.8	24	466.67
transcription regulator	transcription regulation	79.01	77.71	58.55	19.16	49.87	63.223	72.965	76.115	90.32	94.59	24	111.96
6-phosphogluconate dehydrogenase	moron, auxiliary metabolic gene and host takeover	88.2	88.2	68.22	19.98	80.47	83.56	86.875	88.13	90.2	95.14	23	156.83
MarR family transcription regulator	transcription regulation	81.21	81.14	68.83	12.31	63.5	70.094	76.305	81.25	86.79	94.31	23	92.22
NADH dehydrogenase subunit NdhP	other	84.98	84.98	61.17	23.81	61.86	82.226	83.45	85.4	89.14	90.85	23	43.17
Shiga toxin subunit B	moron, auxiliary metabolic gene and host takeover	84.05	83.69	68.91	14.78	68.09	71.778	82.375	86.57	87.61	95.87	23	93.48
polynucleotide kinase/phosphorylase	moron, auxiliary metabolic gene and host takeover	77.22	77.16	74.97	2.19	75.07	75.87	76.09	76.6	77.05	86.01	23	341.17
Lpa-like transcriptional activator	DNA, RNA and nucleotide metabolism	80.43	80.43	59.48	20.95	65.72	77.018	77.6675	78.135	83.135	92.16	22	140.59
SieB superinfection exclusion	DNA, RNA and nucleotide metabolism	83.33	80.7	76.04	4.66	72.22	75.659	82.595	84.7	86.065	90.62	22	173.86
adenylosuccinate lyase	tail	90.54	90.54	84.15	6.39	32.84	86.432	90.5625	94.97	96.0175	96.96	22	438.45
glutathionylspermidine synthase	other	94.11	94.02	85.65	8.37	84.82	90.084	93.8175	95.15	95.87	96.6	22	410.45
head decoration protein	head and packaging	83.04	81.76	62.44	19.32	63.33	71.67	84.01	85.835	86.775	87.84	22	147.45
histone family DNA-binding	other	78.06	75.11	48.32	26.79	59.3	64.41	73.345	81.375	85.44	86.54	22	159.91
replisome organizer DnaA-like	DNA, RNA and nucleotide metabolism	81.24	76.87	80.87	-4	70.4	74.72	78.685	83.35	84.2	86.5	22	295.91
superoxide dismutase precursor	DNA, RNA and nucleotide metabolism	89.13	89.08	77.25	11.83	63.44	70.219	89.2	92.71	95.5	98.19	22	175.45
O-antigen acetylase	lysis	89.38	89.38	82.02	7.36	78.96	82.68	89.27	90.82	92.24	93.14	21	566.52
aminoacyl-tRNA synthetase	DNA, RNA and nucleotide metabolism	93.69	93.69	86.39	7.3	82.18	89.95	93.62	95.02	95.51	95.8	21	281.38
lipocalin	other	84.74	83.91	74.62	9.29	54.5	74.66	79.13	89.31	91.37	93.46	21	177.52
nucleotide binding protein	other	90.67	90.67	34.73	55.94	61.85	82.47	92.9	93.28	93.46	94.31	21	144.95
paratox	DNA, RNA and nucleotide metabolism	79.98	79.98	62.59	17.39	60.08	68.12	72.83	82.26	87.56	91.04	21	59.81
tape measure chaperone	moron, auxiliary metabolic gene and host takeover	76.22	75.81	61.58	14.23	69.64	71.9	73.91	76.41	78.79	83.91	21	158
DarB-like antirestriction	DNA, RNA and nucleotide metabolism	64.19	64.19	NA	NA	57.41	57.913	59.8675	64.46	67.735	74.63	20	2340.9
Erf recombination cofactor Arf	DNA, RNA and nucleotide metabolism	81.27	81.27	62.56	18.71	77.2	78.895	80.4725	81.32	82.16	88.81	20	49.55
GP16.7-like replication protein	other	83.29	83.14	54.49	28.65	43	82.879	83.66	84.615	86.585	89.84	20	136.4
anti-CRISPR protein	other	92.79	92.79	51.69	41.1	89.41	91.76	92.7575	93.06	93.485	94.46	20	182.95
cation efflux protein	moron, auxiliary metabolic gene and host takeover	88.37	85.39	79.79	5.6	70.83	84.856	86.26	89.85	91.025	95.7	20	291.7
mobile element MPME	moron, auxiliary metabolic gene and host takeover	53.42	46.81	50.23	-3.42	39.02	44.306	48.2725	53.25	59.995	66.6	20	114.15
pseudouridine synthase	head and packaging	88.82	87.9	84.51	3.39	53.71	77.403	84.2425	94.7	95.105	95.49	20	244.25
3'-5' exonuclease	other	84.67	83.88	78.41	5.47	49.3	72.132	82.995	86.72	91.985	93.56	19	326.95
dimethyl sulfoxide reductase DmsA	tail	91.03	91.03	79.42	11.61	72.39	82.036	92.325	93.09	94.7	96.36	19	783.95
Arc-like transcriptional regulator	DNA, RNA and nucleotide metabolism	76.11	75.51	63.86	11.65	48.8	69.491	72.5725	77.005	81.3075	87.46	18	112.33
collar tail protein for L-shaped tail fibre attachment	other	76.06	75.09	64.9	10.19	65.64	66.435	71.09	76.92	80.99	86.83	18	62.17
membrane DNA delivery	moron, auxiliary metabolic gene and host takeover	76.92	76.92	55.14	21.78	51.9	70.301	73.84	77.09	80.35	89.2	18	61.61
BstA abortive infection system, replication inhibitor	moron, auxiliary metabolic gene and host takeover	86.9	86.9	80.38	6.52	74.06	79.346	85.8	88.54	89.88	92.53	17	269.29
DNA mismatch repair ATPase	head and packaging	86.21	84.49	89.65	-5.16	39.05	72.696	89.12	92.2	92.4	92.6	17	896.53
Fe-S-cluster redox domain-containing	transcription regulation	90.39	90.39	81.62	8.77	80.13	84.086	88.51	92.19	93.34	95.89	17	296.47
RNA 2'-phosphotransferase	DNA, RNA and nucleotide metabolism	88.34	86.37	84.65	1.72	75.24	77.596	89.69	90.8	91.14	95.32	17	194
RNA binding domain protein	DNA, RNA and nucleotide metabolism	76.43	76.28	49.03	27.25	46.5	65.096	78.01	79.84	80.66	89.93	17	136.65
major capsid protein	head and packaging	87.74	87.74	79.75	7.99	71.3	83.858	86.54	89.76	90.58	91.52	17	46
nucleoside hydrolase	DNA, RNA and nucleotide metabolism	85.04	85.04	64.31	20.73	63.48	67.962	78.83	88.31	95.13	96.69	17	306.94
pyridoxamine 5'-phosphate oxidase	other	88.88	88.39	77.86	10.53	69.3	76.11	90.24	91	92.4	96.94	17	147.47
ribulose-1,5-bisphosphate carboxylase/oxygenase small subunit	DNA, RNA and nucleotide metabolism	61.18	61.18	52.88	8.3	56.9	57.484	59.27	60.67	63.22	66.43	17	209.59
tetrahydrofolate dehydrogenase and cyclohydrolase	other	85.2	85.15	76.96	8.19	34.22	68.158	83.38	88.93	96.2	97.28	17	273.35
Trk system potassium uptake protein TrkG	moron, auxiliary metabolic gene and host takeover	91.57	89.77	91.01	-1.24	89.7	91.35	91.6	91.65	91.825	92	16	482.56
end-filament protein	lysis	74.64	74.64	48.36	26.28	53.13	71.23	72.75	76.78	78.3925	80.92	16	759.88
methionine--tRNA ligase	other	90.32	89.66	86.24	3.42	74.54	84.09	90.68	92.94	93.0225	93.47	16	605.13
DNA circularization	DNA, RNA and nucleotide metabolism	79.63	79.14	72.17	6.97	68.7	71.312	72.33	79.56	82.09	94.86	15	214.93
DNA condensation	DNA, RNA and nucleotide metabolism	67.98	67.53	52.79	14.74	59.64	60.76	62.95	70.71	72.435	73.1	15	32.73
Discriminator of mRNA degradation	other	83.4	83.23	66.41	16.82	63.1	71.948	81.59	86.62	88.38	92.81	15	83.4
RpbA RNA polymerase binding protein	moron, auxiliary metabolic gene and host takeover	82.75	82.75	58.72	24.03	61.13	63.76	74.36	85.81	93.62	94.97	15	97.73
TreN-like membrane protein	other	74.27	74.12	60.03	14.09	61.3	62.174	64.58	74.94	84.085	84.56	15	49.73
mazG nucleotide pyrophosphohydrolase	moron, auxiliary metabolic gene and host takeover	89.64	89.64	68.08	21.56	72.18	80.544	90.47	92.1	92.855	94.47	15	305
scaffolding protein	other	77.68	65.87	77.68	-11.81	56.7	75.7	76.25	78.6	81.35	82.1	15	188.6
tail injection transglycosylase	tail	46.64	46.64	43.4	3.24	45.19	45.496	46.015	46.29	46.8	50.58	15	1212.07
3'-phosphatase, 5'-polynucleotide kinase	moron, auxiliary metabolic gene and host takeover	59.15	59.15	51.71	7.44	48.9	50.133	52.1875	53.72	58.015	83.11	14	283.43
DNA repair photolyase	DNA, RNA and nucleotide metabolism	88.32	88.32	63.7	24.62	76.44	87.592	88.2975	89	89.2275	93.12	14	469.86
aminoacylase	other	90.88	90.74	87.68	3.06	70.81	84.004	89.625	93.075	95.33	96.58	14	397.21
baseplate wedge initiator	tail	66.61	66.61	57.24	9.37	52.4	57.119	64.0525	66.43	70.1	80.97	14	868.43
lysozyme	lysis	86.69	86.69	76.71	9.98	61.91	81.693	88.92	89.33	89.5825	90.51	14	423.5
protein kinase	other	82.92	82.69	78.15	4.54	35	69.546	82.115	89.505	90.935	93.31	14	473.5
sigma factor for late transcription	transcription regulation	87.81	87.81	54.93	32.88	72.55	76.475	88.7325	90.895	91.4175	92.33	14	274.71
transmembrane protein	integration and excision	56.93	56.72	50.32	6.4	37.2	37.702	40.75	43.04	83.0675	89.13	14	477.64
acetolactate synthase	other	90.33	90.19	84.68	5.51	70.15	77.472	90.96	94.29	94.9	95.3	13	573.31
anti-adapter protein IraM	transcription regulation	85.37	85.37	46.8	38.57	75.62	80.238	81.57	83.4	88.77	96.15	13	99.23
cytolethal distending toxin A subunit	moron, auxiliary metabolic gene and host takeover	77.3	74.45	73.87	0.58	71.4	71.848	75.3	79.4	80.06	80.58	13	235.23
cytolethal distending toxin C subunit	DNA, RNA and nucleotide metabolism	79.16	76.93	73.51	3.42	68.1	78.062	79.53	79.82	80.08	83.1	13	192.23
endolysin lysM motif	DNA, RNA and nucleotide metabolism	79.14	70.03	77.26	-7.23	74.4	74.48	79.3	79.9	80.3	83.62	13	225.77
endonuclease nicking abasic sites generated by host uracil glycosylase Ung	DNA, RNA and nucleotide metabolism	81.99	81.99	77.12	4.87	78.91	79.704	80.49	81.13	81.97	92.84	13	71.54
intron encoded nuclease	DNA, RNA and nucleotide metabolism	84.89	84.07	83.19	0.88	73	83.462	84.5	86.19	86.82	87.8	13	337.08
prohead protease inhibitor	other	72.01	72.01	51.47	20.54	50.61	59.774	67.19	75.94	77.2	80.15	13	171.15
thymidylate synthase complementing protein	moron, auxiliary metabolic gene and host takeover	87.87	87.87	61.35	26.52	73.84	80.282	87.83	89.59	91.05	92.9	13	168.69
6-phosphofructokinase	other	84.77	84.06	51.63	32.43	75.1	84.291	84.555	85.4	85.6375	89.28	12	54.42
DNA sliding clamp inhibitor arrest of S.aureus DNA synthesis	DNA, RNA and nucleotide metabolism	85.82	85.26	76.63	8.63	76.8	79.351	83.605	85.295	88.735	93.51	12	59.08
Nun-like transcription termination factor	other	66.81	66.81	43.9	22.91	60.94	63.399	64.6725	65.365	66.0275	80.76	12	105.83
attachment protein	tail	54.3	52.99	52.68	0.31	51.3	51.41	51.65	52.05	52.6	68.01	12	419.58
phosphoacetylglucosamine mutase	moron, auxiliary metabolic gene and host takeover	87.48	86.31	86.18	0.13	71.35	80.781	81.75	89.37	94.76	96.45	12	501.83
toxin-antitoxin system	moron, auxiliary metabolic gene and host takeover	73.47	73.47	63.58	9.89	65.75	69.209	73.43	74.065	74.845	79.17	12	70.83
Bxa ADP-ribosyl transferase	transcription regulation	73.75	73.75	59.61	14.14	54.02	56.48	62.41	72.42	86.22	89.43	11	859.27
Hsp70 heat shock protein	other	64.58	64.31	59.54	4.77	54.19	61.66	62.85	65.1	67.865	69.58	11	187.82
RecA or Sak4, length ?	DNA, RNA and nucleotide metabolism	76.04	76.04	54.67	21.37	66.25	72.25	72.875	73.96	77.94	91.03	11	71.82
antitoxin with HTH domain	connector	85.21	83.21	78.37	4.84	72.12	72.7	74.43	89.4	92.815	97.56	11	87.09
baseplate hub subunit	tail	70.63	70.63	30.87	39.76	56.96	60.58	64.59	70.31	79.03	80.11	11	250.27
beta-galactosidase	other	84.28	84.28	74.53	9.75	76.74	76.87	77.475	81.43	90.225	95.63	11	376.45
capsid assembly protein	head and packaging	75.58	73.39	72.9	0.49	67.9	73.25	73.465	76	78.85	79.9	11	202.36
chitinase	other	82.16	81.29	80.34	0.95	74.1	79.2	81.02	83.1	84.31	85.8	11	327.73
chloramphenicol acetyltransferase	DNA, RNA and nucleotide metabolism	92.75	92.75	86.38	6.37	85.33	86.45	91.645	94.22	95.18	96.36	11	235.36
cro-like repressor	moron, auxiliary metabolic gene and host takeover	80.96	80.54	73.02	7.52	67.3	69	78.805	81.16	84.48	93.19	11	99.73
enterotoxin CtxB	moron, auxiliary metabolic gene and host takeover	74.45	73.15	66.29	6.86	57.5	58.36	71.885	75.3	80.095	87.14	11	113.73
metal ion transporter	other	86.57	84.63	84.67	-0.04	77.05	79.34	83.05	86.8	91.14	93.2	11	311.18
molecular chaperone DnaJ	moron, auxiliary metabolic gene and host takeover	83.16	83.16	61.55	21.61	81.12	82.24	82.46	82.85	83.91	85.26	11	566.55
pectin lyase activity	tail	76.54	76.54	62.33	14.21	45.19	59.62	72.025	79.41	86.7	91.15	11	621.55
polysaccharide chain length determinant protein	moron, auxiliary metabolic gene and host takeover	95.89	95.89	81.92	13.97	95.03	95.54	95.74	95.85	96.245	96.44	11	125.09
tyrosyl-tRNA synthetase	other	91.76	91.11	88.04	3.07	87.7	89.42	90.95	92.19	92.96	94.9	11	406.91
DNA exonuclease	DNA, RNA and nucleotide metabolism	82.2	82.2	37.37	44.83	77.24	78.383	80.9125	81.76	83.775	88.45	10	135.8
MIT family metal ion transporter	transcription regulation	87.14	87.14	77.19	9.95	81.9	82.296	84.75	88.38	89.3925	90.57	10	70.6
NrdC-like thioredoxin	moron, auxiliary metabolic gene and host takeover	88.34	88.34	59.83	28.51	83.33	83.735	85.825	88.58	90.8625	92.66	10	112.2
acyl-coenzyme A dehydrogenase	connector	91.92	91.92	80.26	11.66	85.06	87.994	90.5325	93.56	93.795	94.29	10	746.5
anthranilate phosphoribosyltransferase	moron, auxiliary metabolic gene and host takeover	94.47	93.93	91.14	2.79	88.9	91.204	94.2875	95.58	95.975	96.1	10	362.9
cytolethal distending toxin B subunit	moron, auxiliary metabolic gene and host takeover	85.2	85.2	76.03	9.17	78.04	78.364	81.1475	88.255	88.405	89.88	10	273.4
intron-like DNA endonuclease	moron, auxiliary metabolic gene and host takeover	84.42	80.39	82.68	-2.29	77.27	77.396	84.825	85.94	86.75	87.2	10	261.8
nucleoside-diphosphate-sugar epimerase	DNA, RNA and nucleotide metabolism	90.91	90.63	84.62	6.01	74.9	86.96	90.7925	92.64	94.1575	96.41	10	194.8
oxidoreductase	moron, auxiliary metabolic gene and host takeover	84.5	84.5	37.52	46.98	74.18	77.168	79.9125	86.15	87.8875	92.35	10	75.7
pyramid forming protein	other	72.98	72.98	51.78	21.2	63.6	65.733	67.37	72.875	77.8625	82.29	10	96.8
ribonucleoside-diphosphate reductase beta subunit	DNA, RNA and nucleotide metabolism	81.83	81.83	62.29	19.54	74.73	79.626	80.5025	82.72	83.525	84.79	10	105.1
spore coat protein	other	90.45	90.45	49.2	41.25	86.74	89.656	90.31	90.695	91.1825	91.96	10	169.7
Arc-like DNA binding domain	transcription regulation	81.7	81.7	65.64	16.06	73.77	74.794	78.26	84.4	85.66	86.88	9	120.89
PAGK virulence factor	DNA, RNA and nucleotide metabolism	64.57	64.57	47.8	16.77	60.01	61.698	62.32	63.99	67.23	67.99	9	74
RecX-like filament modulator	DNA, RNA and nucleotide metabolism	81.02	81.02	51.41	29.61	59.55	75.358	82.63	83.81	84.94	86.15	9	63.22
Sericin 1-like protein	moron, auxiliary metabolic gene and host takeover	85.07	85.07	45.02	40.05	32.8	76.032	90.33	91.78	92.82	94.28	9	382.22
T3SS secreted effector Ibe	tail	82.86	82.86	67.72	15.14	77.14	79.9	80.7	83.92	84.96	85.26	9	261.56
cobalamin-binding protein	moron, auxiliary metabolic gene and host takeover	90.16	90.16	73.39	16.77	87.81	88.498	89.01	90.56	91.46	91.97	9	55.44
complement inhibitor	moron, auxiliary metabolic gene and host takeover	71.89	71.89	59.13	12.76	60.75	62.638	71.49	73.61	74.98	78.98	9	108.78
core encoded pilin	transcription regulation	73.96	73.83	56.12	17.71	67.07	67.702	68.39	71.3	78.52	84.9	9	75.56
dCMP hydroxymethylase	DNA, RNA and nucleotide metabolism	67.12	64.51	64.23	0.28	64.7	65.556	66.2	66.9	68.22	69.35	9	69.11
genome terminal protein	DNA, RNA and nucleotide metabolism	87.53	87.53	54.68	32.85	78.35	85.19	87.41	88.4	89.76	90.59	9	239.22
metallophosphatase	other	83.82	82.19	78.48	3.71	48.1	74.332	81.31	85.69	93.1	96.94	9	553.89
phosphatidylglycerophosphatase A	moron, auxiliary metabolic gene and host takeover	90.08	90.08	42.13	47.95	58.25	85.338	92.13	93.29	95.99	96.6	9	197.44
phosphodiester glycosidase	other	84.95	84.95	71.58	13.37	63.27	72.982	87.38	88.88	89.79	92.09	9	391.56
superinfection exclusion SieA-like	moron, auxiliary metabolic gene and host takeover	78.24	78.24	58.9	19.34	67.53	70.498	72.14	80.26	82.97	85.11	9	180.33
tail tubular protein	tail	80.42	73.08	80.42	-7.34	79.5	79.58	79.6	79.9	80.4	84.5	9	716
tail-collar fiber protein	tail	82.65	81.83	76.31	5.52	73.8	77.28	80.29	81.73	87.14	90.67	9	323
type I-E anti-CRISPR protein	moron, auxiliary metabolic gene and host takeover	91.53	91.53	60.29	31.24	84.56	87.416	89.2	92.21	93.75	95.92	9	65.33
Gp5.9-like inihibitor of recBCD nuclease	tail	92.04	92.04	84.5	7.54	87.09	90.373	92.23	92.685	92.8	93.94	8	50.88
enterotoxin CtxA	moron, auxiliary metabolic gene and host takeover	81.9	81.73	81.2	0.53	69.17	77.444	82.82	83.615	84.2625	85.33	8	246.63
glucosamine-6-phosphate synthase	moron, auxiliary metabolic gene and host takeover	92.79	92.71	89.94	2.77	83.9	89.787	93.4275	93.965	94.6275	95.06	8	593.25
pentameric base spike protein	other	82.49	82.49	57.4	25.09	80.23	80.454	81.285	82.405	83.48	85.64	8	172.13
tail fiber protein Ig-domain containing	tail	85.89	85.89	79	6.89	81.9	83.79	85.485	86.36	87.2375	87.57	8	548.63
tail tip protein Tal	tail	69.34	69.34	NA	NA	50.66	55.203	59.955	73.305	78.355	82.05	8	1141.75
RexA-like exclusion protein	moron, auxiliary metabolic gene and host takeover	80.11	77.67	75.56	2.11	77.67	78.348	78.9	80.2	81.6	81.89	7	279.43
activator of host PrrC lysyl-tRNA endonuclease	moron, auxiliary metabolic gene and host takeover	79.97	79.97	66.91	13.06	76.4	77.3	77.925	78.11	81.925	85.6	7	26
anaerobic ribonucleoside reductase small subunit	DNA, RNA and nucleotide metabolism	87.12	87.12	45.31	41.81	78.86	81.344	84.86	87.82	89.44	94.57	7	53.57
enolase	moron, auxiliary metabolic gene and host takeover	88.31	86.71	84.24	2.47	58.2	72.666	86.535	93.9	97.555	97.88	7	400.86
spore protease	moron, auxiliary metabolic gene and host takeover	86.52	86.5	78.11	8.39	65.52	78.648	87.525	88.98	91.385	93.35	7	171.43
tail length tape measure protein chaperone	tail	85.3	85.3	69.31	15.99	81.77	82.358	83.025	84.95	86.96	90.42	7	141.86
thiamine biosynthesis protein	DNA, RNA and nucleotide metabolism	93.12	93.12	86.5	6.62	84.38	89.498	93.265	94	95.22	96.47	7	245.71
CopG family transcriptional regulator 1/6 16.7%	transcription regulation	70.34	69.61	62.22	7.39	61.3	62.47	64.095	67.025	70.5475	91.84	6	97.5
Isocitrate dehydrogenase	other	92.43	92.43	84.38	8.05	80.69	85.78	92.0775	95.73	95.775	95.79	6	390
ParB/Sulfiredoxin domain-containing protein 1/6 16.7%	other	83.51	83.01	78.33	4.68	62.9	70.58	80.26	86.57	91.71	93.43	6	214.33
T3SS effector protein EspN	moron, auxiliary metabolic gene and host takeover	61.96	61.96	41.2	20.76	55.01	55.015	56.825	63.69	65.8075	68.3	6	1067.67
alpha/beta hydrolase	lysis	85.94	82.12	82.27	-0.15	66.5	76.835	87.7825	89.71	89.8975	92.6	6	252.83
photosystem II D2	other	80.39	80.39	54.83	25.56	71.34	74.905	78.5025	79.005	85.035	87.62	6	108.5
tail protein with peptidase activity	tail	77.52	77.52	73.7	3.82	63.31	70.95	78.795	79.42	81.4625	82.25	6	627.5
tail sheath and receptor binding protein	tail	84.48	84.48	NA	NA	80.72	82.145	83.97	85.245	85.7775	86.14	6	1388.83
tyrosine--tRNA ligase	DNA, RNA and nucleotide metabolism	89.15	88.86	86.02	2.84	77.9	83.3	88.8975	89.59	93.1475	94.83	6	350.33
E3 ubiquitin-protein ligase SopA	tail	90.18	90.18	69.32	20.86	87.42	87.78	88.32	89.97	92.58	92.63	5	680.6
carbonic anhydrase	other	89.57	89.57	82.26	7.31	77.36	80.512	85.24	93.67	94.31	97.26	5	187.6
chemotaxis inhibition protein	moron, auxiliary metabolic gene and host takeover	74.31	74.31	45.96	28.35	69.86	71.976	75.15	75.34	75.46	75.73	5	149.8
glutamate 5-kinase	moron, auxiliary metabolic gene and host takeover	84.89	84.37	83.12	1.25	73.92	78.308	84.89	84.95	89.71	91	5	369.2
inhibitor of transcription initiation and antiterminator	integration and excision	81.45	81.14	60.86	20.28	62.4	71.116	84.19	84.64	85.06	90.95	5	77.2
outer membrane protein with beta-barrel domain	other	86.32	77.49	77.02	0.47	77.8	81.856	87.94	88.02	88.49	89.35	5	426.6
serine-threonine phosphatase	tail	93.46	93.46	73	20.46	91.18	91.74	92.58	93.61	93.98	95.93	5	68.8
tail tape measure protein	connector	70.78	51.52	70.78	-19.26	65.7	67.1	69.2	72.1	73.2	73.7	5	398.6
high frequency lysogenization protein HflD	other	93.72	93.72	85.85	7.87	91.02	92.088	93.69	94.6	94.6275	94.65	4	215
reverse transcriptase	other	91.27	91.27	83.03	8.24	88.74	89.199	89.8875	90.515	91.8975	95.31	4	402
tRNA splicing ligase RtcB	DNA, RNA and nucleotide metabolism	78.93	78.93	60.28	18.65	64.38	64.701	65.1825	78.39	92.14	94.57	4	111.5
coat protein	moron, auxiliary metabolic gene and host takeover	51.65	51.17	49.13	2.04	37.83	38.326	39.07	40.31	58.555	76.8	3	157.33
haemolysin-type calcium binding	head and packaging	78.33	78.33	58.3	20.03	68.9	71.518	75.445	81.99	83.045	84.1	3	915.33
photosystem I psaA/psaB protein	moron, auxiliary metabolic gene and host takeover	89.87	89.87	32.3	57.57	87.33	88.07	89.18	91.03	91.14	91.25	3	743.33
pseudomurein endosiopeptidase	other	85.53	85.23	69.67	15.56	83.54	84.122	84.995	86.45	86.525	86.6	3	269
restriction enzyme I	DNA, RNA and nucleotide metabolism	49	49	39.23	9.77	44.29	44.486	44.78	45.27	51.36	57.45	3	71
tRNA hydrolase	DNA, RNA and nucleotide metabolism	91.45	91.45	73.23	18.22	89.06	89.138	89.255	89.45	92.64	95.83	3	98
tRNA synthetase	DNA, RNA and nucleotide metabolism	89.53	89.53	80	9.53	85.21	86.262	87.84	90.47	91.695	92.92	3	362
two-component sensor histidine kinase	moron, auxiliary metabolic gene and host takeover	82.18	82.18	56.2	25.98	82.03	82.07	82.13	82.23	82.25	82.27	3	169
GtrB glycosyltransferase for O-antigen conversion	moron, auxiliary metabolic gene and host takeover	89.65	89.65	88.55	1.1	89.54	89.561	89.5925	89.645	89.6975	89.75	2	825
appendage	moron, auxiliary metabolic gene and host takeover	81.23	81.23	47.1	34.13	78.66	79.174	79.945	81.23	82.515	83.8	2	556
fibronectin type III domain-containing protein	moron, auxiliary metabolic gene and host takeover	92.79	92.79	84.25	8.54	92.03	92.181	92.4075	92.785	93.1625	93.54	2	65
restriction enzyme III	DNA, RNA and nucleotide metabolism	84.09	84.09	53.85	30.24	83.62	83.714	83.855	84.09	84.325	84.56	2	168
ribonucleotide reductase NrdA-like	DNA, RNA and nucleotide metabolism	90.02	90.02	66.9	23.12	90	90.004	90.01	90.02	90.03	90.04	2	188
type I-F anti-CRISPR protein	DNA, RNA and nucleotide metabolism	83.39	83.39	57.9	25.49	82.53	82.701	82.9575	83.385	83.8125	84.24	2	99.5
MoxR-like ATPase	transcription regulation	68.6	60.95	68.6	-7.65	68.6	68.6	68.6	68.6	68.6	68.6	1	542
NAD-independent protein deacetylase	other	46.78	46.78	NA	NA	46.78	46.78	46.78	46.78	46.78	46.78	1	1282
PufA cytochrome subunit	moron, auxiliary metabolic gene and host takeover	91.29	91.29	83.9	7.39	91.29	91.29	91.29	91.29	91.29	91.29	1	20
PufB cytochrome subunit	moron, auxiliary metabolic gene and host takeover	88.62	88.62	80.2	8.42	88.62	88.62	88.62	88.62	88.62	88.62	1	22
PufC cytochrome	moron, auxiliary metabolic gene and host takeover	89.58	89.58	73.9	15.68	89.58	89.58	89.58	89.58	89.58	89.58	1	24
RHH domain	lysis	85.9	85.9	75	10.9	85.9	85.9	85.9	85.9	85.9	85.9	1	59
RNAse	DNA, RNA and nucleotide metabolism	87.89	87.89	74.4	13.49	87.89	87.89	87.89	87.89	87.89	87.89	1	155
Tail fiber protein	moron, auxiliary metabolic gene and host takeover	86.1	82.51	86.1	-3.59	86.1	86.1	86.1	86.1	86.1	86.1	1	347
cysteine hydrolase	lysis	52.2	50	52.2	-2.2	52.2	52.2	52.2	52.2	52.2	52.2	1	123
neck protein Ne1	DNA, RNA and nucleotide metabolism	85.37	85.37	74.6	10.77	85.37	85.37	85.37	85.37	85.37	85.37	1	119
ribonucleoside-diphosphate reductase small subunit	DNA, RNA and nucleotide metabolism	78.71	78.71	71.8	6.91	78.71	78.71	78.71	78.71	78.71	78.71	1	201
tail fiber protein with pectate lyase domain	tail	91.37	91.37	78.7	12.67	91.37	91.37	91.37	91.37	91.37	91.37	1	447

### Sheet: ST4
Supplementary Table 4
Foldseek cluster Counts for AFDB50, Phold DB 3.16M, BFVD and Nomburg database Foldseek clustering. Viral clusters defined as containing at least one member from any of the 3 viral databases
Cluster Type	Viral Cluster	Database	Cluster Count	Total Members	Percentage of Total Viral Non-Singleton Clusters (n=441724)
singleton	Y	BFVD	150156	150156	NA
singleton	Y	PHOLD	1050776	1050776	NA
singleton	Y	NOMBURG	10356	10356	NA
singleton	N	AFDB	13183855	13183855	NA
non-singleton	Y	BFVD-only	2736	6883	0.62
non-singleton	Y	PHOLD-only	73525	215138	16.65
non-singleton	Y	NOMBURG-only	844	2646	0.19
non-singleton	Y	Mixed	364619	23408523	82.54
non-singleton	N	AFDB-only	1753612	19229100	NA

### Sheet: ST5
Supplementary Table 5
Non-singleton cluster statistics for all viral clusters from AFDB50, Phold DB 3.16M, BFVD and Nomburg database Foldseek clustering, all combinations. Viral clusters defined as containing at least one member from any of the 3 viral databases
Databases in Cluster	Cluster Count	Percent of Total Viral Clusters (n=441724)	Percent of Total Viral Database Only Clusters (n=126,753)	Member Count	Percent of Total Viral Cluster Members (n=23633190)	Percent of Total Viral Database Only Cluster Members (n=422,630)
AFDB50 + PHOLD	250319	56.67	NA	12548824	53.1	NA
PHOLD only	73525	16.65	58.09	215138	0.91	50.9
AFDB50 + PHOLD + BFVD	45267	10.25	NA	6849047	28.98	NA
PHOLD + BFVD	44278	10.02	34.98	167484	0.71	39.63
AFDB50 + BFVD	11531	2.61	NA	474909	2.01	NA
ALL 4 databases	4191	0.95	NA	2897109	12.26	NA
NOMBURG + BFVD	3298	0.75	2.61	10784	0.05	2.55
BFVD only	2736	0.62	2.16	6883	0.03	1.63
PHOLD + NOMBURG + BFVD	1750	0.4	1.38	18522	0.08	4.38
AFDB50 + NOMBURG	1549	0.35	NA	68022	0.29	NA
AFDB50 + NOMBURG +BFVD	1110	0.25	NA	97406	0.41	NA
AFDB50 + PHOLD + NOMBURG	1004	0.23	NA	275243	1.16	NA
NOMBURG only	844	0.19	0.67	2646	0.01	0.63
PHOLD + NOMBURG	322	0.07	0.25	1173	0	0.28
All clusters with at least 1 AFDB50 member	314971	71.3	NA	23210560	98.21	NA
All clusters with at least 1 Phold member	420656	95.23	NA	22972540	97.2	NA
All clusters with at least 1 BFVD member	114161	25.84	NA	10522144	44.52	NA
All clusters with at least 1 Nomburg member	14068	3.18	NA	3370905	14.26	NA

### Sheet: ST6
Supplementary Table 6
Phold PHROG group annotations updated using structural information guiding with manual curation.
3 sets of searches were conducted, with all per-protein top-hits passing thresholds of E-value < 0.01 and coverage > 70% and alnTM score > 0.6 : (1) Foldseek search of PHROGs vs PHROGs (column H), BFVD (column G) and AFDB (column J).
For non-singleton PHROGs (1-38880), 2798 unknown function groups were updated following manual annotation that considered the following heuristics:
1	At least 10% of proteins in the PHROG must have hits to the same annotation in PHROGs and/or BFVD
2	If there were good PHROG Foldseek and BFVD hits, consider strong similar PHROG HMM-HMM (taken from PHROGs webserver) and AFDB hits as supporting evidence. Also consider PHROG Pfam domain, KEGG and GO term hits for supportive/contradictory evidence
3	Visually inspect a sample of protein structures
4	Manually curate annotation based on the hits to match as closely as possible existing product terms in PHROGs - remove some that are near evalue threshold if near the 10-20% threshold, or are vague. Broaden terms if multiple related but specific product annotations are hit (e.g. tail fiber and tail spike may go to tail protein)
5	Be conservative for divergence hits (e.g. hitting different PHROG categories), hits that are near E-value threshold if near the 10-20% of all proteins in the group threshold, or are vague
6	DUF, phage protein, hypothetical, uncharacterised not considered not counted as negative information if the rest of the hits are consistent
7	Putative largely just consider a tautology and could be informative - almost all phage annotations are putative
8	If PHROG has 1 or 2 total members, generally enforce 100% criterion - 3 needs 2/3
9	For smaller groups (<5 proteins), check BFVD (via webserver) and PHROG similar hits, not just top hits, for more information
10	For PHROGs with no BFVD, PHROG Foldseek hits, we also considered AFDB hits that were very strong, especially for tranposases and other enzymatic proteins
11	We also considered that if singletons had strong seqid alignments to SwissProt (as found in AFDB), then annotations were transferred
For singletons, the same strategy was broadly followed, but instead of taking the top hit per protein and looking at hits over the whole PHROG group, all hits to BFVD/PHROGs were instead considered (columns L,M)
PHROG	PHROG Product v4	PHROG Category v4	Updated PHROG Product	Updated PHROG Category	Overall Notes for PHROGs 1-38880 - blanks mean conservative approach and not updated	Notes BFVD	Notes PHROG vs PHROG Foldseek Comparisons	Similar PHROG HMM (from PHROGs webserver)	Notes AFDB	Notes singleton PHROG vs PHROGs Foldseek	Notes Singleton BFVD
1	integrase	integration and excision	integrase	integration and excision
2	terminase large subunit	head and packaging	terminase large subunit	head and packaging
3	transcriptional repressor	transcription regulation	transcriptional repressor	transcription regulation
4	transcriptional repressor	transcription regulation	transcriptional repressor	transcription regulation
5	tail completion or Neck1 protein	connector	tail completion or Neck1 protein	connector
6	baseplate wedge subunit	tail	baseplate wedge subunit	tail
7	endolysin	lysis	endolysin	lysis
8	transcriptional regulator	transcription regulation	transcriptional regulator	transcription regulation
9	terminase large subunit	head and packaging	terminase large subunit	head and packaging
10	major head protein	head and packaging	major head protein	head and packaging
11	baseplate spike	tail	baseplate spike	tail
12	portal protein	head and packaging	portal protein	head and packaging
13	Rz-like spanin	lysis	Rz-like spanin	lysis
14	minor tail protein	tail	minor tail protein	tail
15	terminase large subunit	head and packaging	terminase large subunit	head and packaging
16	DNA helicase	DNA, RNA and nucleotide metabolism	DNA helicase	DNA, RNA and nucleotide metabolism
17	DNA polymerase	DNA, RNA and nucleotide metabolism	DNA polymerase	DNA, RNA and nucleotide metabolism
18	minor tail protein	tail	minor tail protein	tail
19	DnaB-like replicative helicase	DNA, RNA and nucleotide metabolism	DnaB-like replicative helicase	DNA, RNA and nucleotide metabolism
20	holin	lysis	holin	lysis
21	portal protein	head and packaging	portal protein	head and packaging
22	thioredoxin domain	DNA, RNA and nucleotide metabolism	thioredoxin domain	DNA, RNA and nucleotide metabolism
23	tail sheath	tail	tail sheath	tail
24	tail length tape measure protein	tail	tail length tape measure protein	tail
25	head closure Hc1	connector	head closure Hc1	connector
26	tail completion or Neck1 protein	connector	tail completion or Neck1 protein	connector
27	tail completion or Neck1 protein	connector	tail completion or Neck1 protein	connector
28	tail length tape measure protein	tail	tail length tape measure protein	tail
29	major head protein	head and packaging	major head protein	head and packaging
30	minor tail protein	tail	minor tail protein	tail
31	central tail fiber J	tail	central tail fiber J	tail
32	tail assembly protein	tail	tail assembly protein	tail
33	distal tail protein Dit	tail	distal tail protein Dit	tail
34	RusA-like Holliday junction resolvase	DNA, RNA and nucleotide metabolism	RusA-like Holliday junction resolvase	DNA, RNA and nucleotide metabolism
35	transcriptional repressor	transcription regulation	transcriptional repressor	transcription regulation
36	transcriptional regulator	transcription regulation	transcriptional regulator	transcription regulation
37	tail terminator	connector	tail terminator	connector
38	terminase large subunit	head and packaging	terminase large subunit	head and packaging
39	tail assembly protein	tail	tail assembly protein	tail
40	head-tail adaptor Ad1	connector	head-tail adaptor Ad1	connector
41	major tail protein	tail	major tail protein	tail
42	minor tail protein	tail	minor tail protein	tail
43	baseplate wedge subunit	tail	baseplate wedge subunit	tail
44	single strand DNA binding protein	DNA, RNA and nucleotide metabolism	single strand DNA binding protein	DNA, RNA and nucleotide metabolism
45	tail tube	tail	tail tube	tail
46	baseplate hub	tail	baseplate hub	tail
47	DNA primase	DNA, RNA and nucleotide metabolism	DNA primase	DNA, RNA and nucleotide metabolism
48	tail protein	tail	tail protein	tail
49	head decoration	head and packaging	head decoration	head and packaging
50	DnaC-like helicase loader	DNA, RNA and nucleotide metabolism	DnaC-like helicase loader	DNA, RNA and nucleotide metabolism
51	terminase small subunit	head and packaging	terminase small subunit	head and packaging
52	tail protein	tail	tail protein	tail
53	head maturation protease	head and packaging	head maturation protease	head and packaging
54	DksA-like zinc-finger protein	other	DksA-like zinc-finger protein	other
55	head closure	connector	head closure	connector
56	DNA methyltransferase	other	DNA methyltransferase	other
57	terminase small subunit	head and packaging	terminase small subunit	head and packaging
58	tail length tape measure protein	tail	tail length tape measure protein	tail
59	HNH endonuclease	DNA, RNA and nucleotide metabolism	HNH endonuclease	DNA, RNA and nucleotide metabolism
60	NA	unknown function	NA	unknown function		no BFVD hits with over 10% of PHROG queries	no target PHROG over 10% of queries	phrog_924&&99.4&2E-16&5E-21&100.1&0.0&66&94-159&2-68!!!phrog_5117&&99.2&2.2E-15&5.7E-20&102.3&0.0&66&1-66&1-79!!!phrog_660&&99.2&3.2E-15&8.1E-20&101.6&0.0&56&1-62&1-56!!!phrog_3323&&99.2&3.2E-15&8.2E-20&90.4&0.0&48&1-48&1-50!!!phrog_7704&&99.1&3.5E-14&9E-19&102.1&0.0&65&95-159&103-175!!!phrog_12449&&97.4&4.8E-07&1.2E-11&66.6&0.0&141&1-159&1-181!!!phrog_24004&&97.0&3.6E-06&9.4E-11&48.2&0.0&16&83-102&41-56!!!phrog_6847&&96.8&8E-06&2.1E-10&56.4&0.0&65&1-66&1-88!!!phrog_15198&&96.8&1.2E-05&3.1E-10&57.3&0.0&63&95-157&82-153!!!phrog_28713&&96.2&0.0001&2.7E-09&53.7&0.0&57&95-156&189-245!!!phrog_6925&&94.1&0.0049&1.3E-07&40.9&0.0&59&97-156&38-103!!!phrog_19884&&91.2&0.039&1E-06&30.5&0.0&14&1-14&1-14!!!phrog_16814&&90.8&0.047&1.2E-06&33.0&0.0&19&97-115&3-21	DUF551 domain-containing protein 76/601 12.6%
61	2OG-Fe(II) oxygenase	moron, auxiliary metabolic gene and host takeover	2OG-Fe(II) oxygenase	moron, auxiliary metabolic gene and host takeover
62	DNA helicase	DNA, RNA and nucleotide metabolism	DNA helicase	DNA, RNA and nucleotide metabolism
63	anti-repressor Ant	transcription regulation	anti-repressor Ant	transcription regulation
64	portal protein	head and packaging	portal protein	head and packaging
65	tail terminator	connector	tail terminator	connector
66	excisionase and transcriptional regulator	integration and excision	excisionase and transcriptional regulator	integration and excision
67	DNA methyltransferase	other	DNA methyltransferase	other
68	portal protein	head and packaging	portal protein	head and packaging
69	exonuclease	DNA, RNA and nucleotide metabolism	exonuclease	DNA, RNA and nucleotide metabolism
70	major head protein	head and packaging	major head protein	head and packaging
71	head-tail adaptor Ad1	connector	head-tail adaptor Ad1	connector
72	NinB/ Orf homologous recombination mediator	DNA, RNA and nucleotide metabolism	NinB/ Orf homologous recombination mediator	DNA, RNA and nucleotide metabolism
73	head scaffolding protein	head and packaging	head scaffolding protein	head and packaging
74	terminase small subunit	head and packaging	terminase small subunit	head and packaging
75	head-tail adaptor Ad1	connector	head-tail adaptor Ad1	connector
76	tail protein	tail	tail protein	tail
77	SbcC-like subunit of palindrome specific endonuclease	DNA, RNA and nucleotide metabolism	SbcC-like subunit of palindrome specific endonuclease	DNA, RNA and nucleotide metabolism
78	tail terminator	connector	tail terminator	connector
79	anti-termination protein Q-like	transcription regulation	anti-termination protein Q-like	transcription regulation
80	head maturation protease	head and packaging	head maturation protease	head and packaging
81	2OG-Fe(II) oxygenase	moron, auxiliary metabolic gene and host takeover	2OG-Fe(II) oxygenase	moron, auxiliary metabolic gene and host takeover
82	head closure Hc1	connector	head closure Hc1	connector
83	terminase small subunit	head and packaging	terminase small subunit	head and packaging
84	ribonucleoside-diphosphate reductase large subunit	DNA, RNA and nucleotide metabolism	ribonucleoside-diphosphate reductase large subunit	DNA, RNA and nucleotide metabolism
85	thymidylate synthase	DNA, RNA and nucleotide metabolism	thymidylate synthase	DNA, RNA and nucleotide metabolism
86	ribonucleoside diphosphate reductase small subunit	DNA, RNA and nucleotide metabolism	ribonucleoside diphosphate reductase small subunit	DNA, RNA and nucleotide metabolism
87	metallo-protease	other	metallo-protease	other
88	major tail protein	tail	major tail protein	tail
89	Rz-like spanin	lysis	Rz-like spanin	lysis
90	endolysin	lysis	endolysin	lysis
91	nicking at origin of replication	DNA, RNA and nucleotide metabolism	nicking at origin of replication	DNA, RNA and nucleotide metabolism
92	DNA packaging chaperone FI	head and packaging	DNA packaging chaperone FI	head and packaging
93	endonuclease	DNA, RNA and nucleotide metabolism	endonuclease	DNA, RNA and nucleotide metabolism
94	head maturation protease	head and packaging	head maturation protease	head and packaging
95	integrase	integration and excision	integrase	integration and excision
96	HNH endonuclease	DNA, RNA and nucleotide metabolism	HNH endonuclease	DNA, RNA and nucleotide metabolism
97	UvsX-like recombinase	other	UvsX-like recombinase	other
98	NA	unknown function	NA	unknown function		YopX protein 300/893 33.6%	no target PHROG over 10% of queries	phrog_8684&&99.9&1.2E-30&3.1E-35&174.2&0.0&124&1-124&2-162!!!phrog_24347&&99.8&5.5E-24&1.4E-28&143.1&0.0&114&1-124&131-244!!!phrog_9246&&99.7&4.6E-22&1.2E-26&117.9&0.0&75&1-75&1-78!!!phrog_31057&&97.2&1.3E-06&3.2E-11&60.8&0.0&93&2-94&4-104!!!phrog_21651&&94.7&0.0024&6.1E-08&33.3&0.0&21&1-21&1-21!!!phrog_17106&&94.4&0.0034&8.7E-08&43.6&0.0&27&48-74&134-160!!!phrog_22346&&94.1&0.005&1.3E-07&35.0&0.0&23&103-125&53-75!!!phrog_19209&&93.4&0.0093&2.4E-07&33.7&0.0&27&56-82&9-35!!!phrog_31926&&93.3&0.01&2.7E-07&35.5&0.0&100&4-114&2-102!!!phrog_14108&&91.8&0.028&7.3E-07&36.8&0.0&30&49-78&5-34	YopX domain-containing protein 221/893 24.7%
99	HNH endonuclease	DNA, RNA and nucleotide metabolism	HNH endonuclease	DNA, RNA and nucleotide metabolism
100	SbcD-like subunit of palindrome specific endonuclease	DNA, RNA and nucleotide metabolism	SbcD-like subunit of palindrome specific endonuclease	DNA, RNA and nucleotide metabolism
101	CII-like transcriptional activator	transcription regulation	CII-like transcriptional activator	transcription regulation
102	endolysin	lysis	endolysin	lysis
103	tail protein	tail	tail protein	tail
104	portal protein	head and packaging	portal protein	head and packaging
105	tail fiber assembly	tail	tail fiber assembly	tail
106	minor tail protein	tail	minor tail protein	tail
107	exonuclease	DNA, RNA and nucleotide metabolism	exonuclease	DNA, RNA and nucleotide metabolism
108	Lom outer membrane protein	other	Lom outer membrane protein	other
109	P-like helicase loader	DNA, RNA and nucleotide metabolism	P-like helicase loader	DNA, RNA and nucleotide metabolism
110	minor tail protein	tail	minor tail protein	tail
111	DNA methyltransferase	other	DNA methyltransferase	other
112	Gp2.5-like ssDNA binding protein and ssDNA annealing protein	DNA, RNA and nucleotide metabolism	Gp2.5-like ssDNA binding protein and ssDNA annealing protein	DNA, RNA and nucleotide metabolism
113	portal protein	head and packaging	portal protein	head and packaging
114	ATP-dependent DNA ligase	DNA, RNA and nucleotide metabolism	ATP-dependent DNA ligase	DNA, RNA and nucleotide metabolism
115	minor head protein	head and packaging	minor head protein	head and packaging
116	DNA methyltransferase	other	DNA methyltransferase	other
117	major tail protein	tail	major tail protein	tail
118	head-tail adaptor	connector	head-tail adaptor	connector
119	HNH endonuclease	DNA, RNA and nucleotide metabolism	HNH endonuclease	DNA, RNA and nucleotide metabolism
120	baseplate wedge subunit	tail	baseplate wedge subunit	tail
121	NA	unknown function	NA	unknown function		DUF1642 domain-containing protein 86/440 19.5%	no target PHROG over 10% of queries	phrog_14352&&99.7&1.7E-21&4.4E-26&122.0&0.0&73&98-173&2-77!!!phrog_15985&&99.3&1.9E-15&4.8E-20&100.8&0.0&94&76-171&20-121!!!phrog_22719&&98.6&5.5E-11&1.4E-15&74.4&0.0&72&97-168&2-79!!!phrog_10155&&98.4&1.6E-10&4.2E-15&76.0&0.0&65&106-173&56-121!!!phrog_3365&&98.3&6.6E-10&1.7E-14&65.8&0.0&60&108-169&1-62!!!phrog_26006&&98.0&7.2E-09&1.9E-13&61.9&0.0&67&41-110&2-69!!!phrog_23238&&97.6&1.2E-07&3.1E-12&68.5&0.0&63&37-106&49-111!!!phrog_3327&&97.6&1.5E-07&3.9E-12&66.0&0.0&65&42-107&49-115!!!phrog_37431&&97.2&1.3E-06&3.4E-11&57.9&0.0&63&41-107&3-65!!!phrog_36153&&96.9&6.4E-06&1.6E-10&53.1&0.0&24&33-56&78-101!!!phrog_15527&&96.5&3.2E-05&8.2E-10&53.1&0.0&70&39-113&3-72!!!phrog_20217&&95.7&0.00033&8.5E-09&46.4&0.0&74&76-169&21-106!!!phrog_35028&&94.6&0.0026&6.7E-08&37.5&0.0&54&42-108&7-60!!!phrog_3530&&94.5&0.0031&8E-08&43.9&0.0&66&101-171&79-146!!!phrog_14024&&94.5&0.0032&8.1E-08&42.7&0.0&80&91-172&38-120!!!phrog_2228&&93.0&0.013&3.3E-07&40.4&0.0&68&43-112&3-76!!!phrog_10997&&92.8&0.016&4E-07&40.0&0.0&74&37-113&23-102!!!phrog_36321&&91.4&0.035&9E-07&35.0&0.0&31&140-170&50-80!!!phrog_7406&&90.7&0.049&1.3E-06&33.5&0.0&17&44-60&2-18	DUF1642 domain-containing protein 49/440 11.1%
122	head decoration	head and packaging	head decoration	head and packaging
123	tail terminator	connector	tail terminator	connector
124	Sak4-like ssDNA annealing protein	DNA, RNA and nucleotide metabolism	Sak4-like ssDNA annealing protein	DNA, RNA and nucleotide metabolism
125	DNA invertase	DNA, RNA and nucleotide metabolism	DNA invertase	DNA, RNA and nucleotide metabolism
126	holin/anti-holin	lysis	holin/anti-holin	lysis
127	anti-termination protein Q-like	transcription regulation	anti-termination protein Q-like	transcription regulation
128	NA	unknown function	NA	unknown function		no BFVD hits with over 10% of PHROG queries	phrog 4584 28/156 17.9% carboxypeptidase	phrog_12700&&97.9&2.2E-08&5.7E-13&62.1&0.0&48&24-71&24-71	no AFDB hits over 10% of query PHROG
129	transcriptional regulator	transcription regulation	transcriptional regulator	transcription regulation
130	anti-repressor Ant	transcription regulation	anti-repressor Ant	transcription regulation
131	HNH endonuclease	DNA, RNA and nucleotide metabolism	HNH endonuclease	DNA, RNA and nucleotide metabolism
132	head-tail adaptor	connector	head-tail adaptor	connector
133	head maturation protease	head and packaging	head maturation protease	head and packaging
134	NA	unknown function	NA	unknown function		XkdX family protein 106/292 36.3%	no target PHROG over 10% of queries	phrog_32402&&98.3&7.8E-10&2E-14&61.1&0.0&44&4-51&1-44!!!phrog_7304&&97.4&4.4E-07&1.1E-11&54.8&0.0&48&5-52&94-141!!!phrog_23700&&96.6&2.2E-05&5.7E-10&35.7&0.0&22&32-53&1-22!!!phrog_2310&&96.4&5.3E-05&1.4E-09&40.3&0.0&40&8-47&1-45!!!phrog_29872&&93.3&0.011&2.8E-07&30.0&0.0&29&12-40&10-38!!!phrog_19674&&92.6&0.018&4.6E-07&30.3&0.0&19&28-46&33-51	XkdX family protein 48/292 16.4%
135	dUTPase	DNA, RNA and nucleotide metabolism	dUTPase	DNA, RNA and nucleotide metabolism
136	tail fiber assembly protein	tail	tail fiber assembly protein	tail
137	head-tail adaptor Ad1	connector	head-tail adaptor Ad1	connector
138	major head protein	head and packaging	major head protein	head and packaging
139	deoxynucleoside monophosphate kinase	other	deoxynucleoside monophosphate kinase	other
140	RusA-like Holliday junction resolvase	DNA, RNA and nucleotide metabolism	RusA-like Holliday junction resolvase	DNA, RNA and nucleotide metabolism
141	terminase small subunit	head and packaging	terminase small subunit	head and packaging
142	Ren-like exclusion protein	moron, auxiliary metabolic gene and host takeover	Ren-like exclusion protein	moron, auxiliary metabolic gene and host takeover
143	NA	unknown function	NA	unknown function		Sialate O-acetylesterase domain-containing protein 49/448 10.9%	no target PHROG over 10% of queries	phrog_19075&&100.0&7E-122&2E-126&877.7&0.0&249&214-476&1-252!!!phrog_3591&&100.0&1.5E-83&3.8E-88&597.1&0.0&175&453-627&1-177!!!phrog_16885&&100.0&2.9E-66&7.5E-71&451.4&0.0&113&211-323&1-114!!!phrog_9498&&100.0&3.1E-59&8E-64&407.6&0.0&112&1-121&1-112!!!phrog_16581&&100.0&1.9E-49&4.8E-54&339.2&0.0&91&321-412&1-91!!!phrog_6393&&100.0&2.2E-41&5.6E-46&288.9&0.0&90&538-627&1-91!!!phrog_2036&&99.9&2.4E-30&6.2E-35&210.0&0.0&57&1-57&6-62!!!phrog_12088&&99.6&3.2E-20&8.2E-25&148.7&0.0&56&572-627&1-57!!!phrog_25867&tail protein&96.0&0.00015&3.9E-09&77.3&0.0&115&163-295&311-441!!!phrog_4201&tail fiber protein&92.5&0.019&5E-07&64.2&0.0&150&111-293&309-467	DUF1737 domain-containing protein 54/448 12.1%
144	HNH endonuclease	DNA, RNA and nucleotide metabolism	HNH endonuclease	DNA, RNA and nucleotide metabolism
145	portal protein	head and packaging	portal protein	head and packaging
146	portal protein	head and packaging	portal protein	head and packaging
147	transcriptional regulator	transcription regulation	transcriptional regulator	transcription regulation
148	RecT-like ssDNA annealing protein	DNA, RNA and nucleotide metabolism	RecT-like ssDNA annealing protein	DNA, RNA and nucleotide metabolism
149	exonuclease	DNA, RNA and nucleotide metabolism	exonuclease	DNA, RNA and nucleotide metabolism
150	baseplate hub	tail	baseplate hub	tail
151	transposase	integration and excision	transposase	integration and excision
152	RinB-like transcriptional activator	transcription regulation	RinB-like transcriptional activator	transcription regulation
153	minor tail protein	tail	minor tail protein	tail
154	replication initiation protein	DNA, RNA and nucleotide metabolism	replication initiation protein	DNA, RNA and nucleotide metabolism
155	Erf-like ssDNA annealing protein	DNA, RNA and nucleotide metabolism	Erf-like ssDNA annealing protein	DNA, RNA and nucleotide metabolism
156	portal protein	head and packaging	portal protein	head and packaging
157	transposase	integration and excision	transposase	integration and excision
158	major tail protein	tail	major tail protein	tail
159	RuvC-like Holliday junction resolvase	DNA, RNA and nucleotide metabolism	RuvC-like Holliday junction resolvase	DNA, RNA and nucleotide metabolism
160	thymidylate synthase	DNA, RNA and nucleotide metabolism	thymidylate synthase	DNA, RNA and nucleotide metabolism
161	head closure Hc1	connector	head closure Hc1	connector
162	endolysin	lysis	endolysin	lysis
163	CII-like transcriptional activator	transcription regulation	CII-like transcriptional activator	transcription regulation
164	ParA-like partition protein	DNA, RNA and nucleotide metabolism	ParA-like partition protein	DNA, RNA and nucleotide metabolism
165	tail sheath	tail	tail sheath	tail
166	tail protein	tail	tail protein	tail
167	tail length tape measure protein	tail	tail length tape measure protein	tail
168	clamp loader of DNA polymerase	DNA, RNA and nucleotide metabolism	clamp loader of DNA polymerase	DNA, RNA and nucleotide metabolism
169	tail completion or Neck1 protein	connector	tail completion or Neck1 protein	connector
170	PhoH-like phosphate starvation-inducible	other	PhoH-like phosphate starvation-inducible	other
171	NinG/ Rap DNA junction specific endonuclease	DNA, RNA and nucleotide metabolism	NinG/ Rap DNA junction specific endonuclease	DNA, RNA and nucleotide metabolism
172	head scaffolding protein	head and packaging	head scaffolding protein	head and packaging
173	nucleoside triphosphate pyrophosphohydrolase	DNA, RNA and nucleotide metabolism	nucleoside triphosphate pyrophosphohydrolase	DNA, RNA and nucleotide metabolism
174	dCMP deaminase	DNA, RNA and nucleotide metabolism	dCMP deaminase	DNA, RNA and nucleotide metabolism
175	holin	lysis	holin	lysis
176	tail terminator	connector	tail terminator	connector
177	baseplate hub	tail	baseplate hub	tail
178	high light inducible protein	other	high light inducible protein	other
179	tail terminator	connector	tail terminator	connector
180	baseplate wedge subunit	tail	baseplate wedge subunit	tail
181	endolysin	lysis	endolysin	lysis
182	photosystem II D1	moron, auxiliary metabolic gene and host takeover	photosystem II D1	moron, auxiliary metabolic gene and host takeover
183	tail chaperone protein	tail	tail chaperone protein	tail
184	baseplate hub	tail	baseplate hub	tail
185	tail tube protein	tail	tail tube protein	tail
186	DnaD-like helicase loader	DNA, RNA and nucleotide metabolism	DnaD-like helicase loader	DNA, RNA and nucleotide metabolism
187	head-tail adaptor	connector	head-tail adaptor	connector
188	tail fiber assembly protein	tail	tail fiber assembly protein	tail
189	RecA filament binding protein DinI	DNA, RNA and nucleotide metabolism	RecA filament binding protein DinI	DNA, RNA and nucleotide metabolism
190	Holliday junction resolvase	DNA, RNA and nucleotide metabolism	Holliday junction resolvase	DNA, RNA and nucleotide metabolism
191	CII-like transcriptional activator	transcription regulation	CII-like transcriptional activator	transcription regulation
192	DNA polymerase exonuclease subunit	DNA, RNA and nucleotide metabolism	DNA polymerase exonuclease subunit	DNA, RNA and nucleotide metabolism
193	head maturation protease	head and packaging	head maturation protease	head and packaging
194	head scaffolding protein	head and packaging	head scaffolding protein	head and packaging
195	head-tail adaptor	connector	head-tail adaptor	connector
196	baseplate hub	tail	baseplate hub	tail
197	Zot-like toxin	moron, auxiliary metabolic gene and host takeover	Zot-like toxin	moron, auxiliary metabolic gene and host takeover
198	holin	lysis	holin	lysis
199	holin	lysis	holin	lysis
200	lipoprotein	other	lipoprotein	other
201	Panton-Valentine leukocicin	DNA, RNA and nucleotide metabolism	Panton-Valentine leukocicin	DNA, RNA and nucleotide metabolism
202	distal tail protein Dit	tail	distal tail protein Dit	tail
203	baseplate wedge subunit	tail	baseplate wedge subunit	tail
204	NA	unknown function	NA	unknown function		no BFVD hits with over 10% of PHROG queries	phrog 997 78/189 41.3% replication terminator	phrog_17027&&99.5&3.3E-18&8.6E-23&108.4&0.0&59&62-120&4-62!!!phrog_33467&&98.9&9E-13&2.3E-17&81.5&0.0&54&1-54&1-54!!!phrog_997&replication terminator&95.9&0.0002&5.1E-09&52.9&0.0&87&13-107&6-106	no AFDB hits over 10% of query PHROG
205	tail sheath	tail	tail sheath	tail
206	head scaffolding protein	head and packaging	head scaffolding protein	head and packaging
207	head maturation protease	head and packaging	head maturation protease	head and packaging
208	NA	unknown function	NA	unknown function		no BFVD hits with over 10% of PHROG queries	no target PHROG over 10% of queries	NA	DUF2635 domain-containing protein 49/418 11.7%
209	portal protein	head and packaging	portal protein	head and packaging
210	NA	unknown function	NA	unknown function		Protein of unkown function DUF2303 173/220 78.6%	no target PHROG over 10% of queries	phrog_18285&&99.6&4.9E-20&1.2E-24&134.5&0.0&85&190-274&1-85!!!phrog_11501&&96.1&0.00013&3.3E-09&64.8&0.0&172&77-261&68-245	no AFDB hits over 10% of query PHROG
211	head-tail adaptor Ad2	connector	head-tail adaptor Ad2	connector
212	major head protein	head and packaging	major head protein	head and packaging
213	portal protein	head and packaging	portal protein	head and packaging
214	Rz-like spanin	lysis	Rz-like spanin	lysis
215	structural protein with Ig domain	head and packaging	structural protein with Ig domain	head and packaging
216	integrase	integration and excision	integrase	integration and excision
217	holin	lysis	holin	lysis
218	head closure	connector	head closure	connector
219	baseplate wedge subunit	tail	baseplate wedge subunit	tail
220	minor head protein and DNA pilot	head and packaging	minor head protein and DNA pilot	head and packaging
221	metallo-phosphoesterase	other	metallo-phosphoesterase	other
222	tail completion or Neck1 protein	connector	tail completion or Neck1 protein	connector
223	DNA polymerase processivity factor	DNA, RNA and nucleotide metabolism	DNA polymerase processivity factor	DNA, RNA and nucleotide metabolism
224	single strand DNA binding protein	DNA, RNA and nucleotide metabolism	single strand DNA binding protein	DNA, RNA and nucleotide metabolism
225	clamp loader of DNA polymerase	DNA, RNA and nucleotide metabolism	clamp loader of DNA polymerase	DNA, RNA and nucleotide metabolism
226	minor tail protein	tail	minor tail protein	tail
227	tail sheath stabilizer	tail	tail sheath stabilizer	tail
228	Arc-like repressor	transcription regulation	Arc-like repressor	transcription regulation
229	MazG-like pyrophosphatase	other	MazG-like pyrophosphatase	other
230	baseplate tail tube cap	tail	baseplate tail tube cap	tail
231	UvsY-like recombination mediator	DNA, RNA and nucleotide metabolism	UvsY-like recombination mediator	DNA, RNA and nucleotide metabolism
232	baseplate wedge subunit	tail	baseplate wedge subunit	tail
233	head scaffolding protein	head and packaging	head scaffolding protein	head and packaging
234	late sigma transcription factor	transcription regulation	late sigma transcription factor	transcription regulation
235	NA	unknown function	NA	unknown function		no BFVD hits with over 10% of PHROG queries	no target PHROG over 10% of queries	phrog_36148&&100.0&7.2E-61&1.8E-65&362.4&0.0&106&60-165&1-106!!!phrog_24924&&100.0&1.5E-41&3.8E-46&233.7&0.0&56&111-166&1-56!!!phrog_602&&97.5&3E-07&7.8E-12&70.6&0.0&68&19-86&27-104!!!phrog_14551&&96.3&5.8E-05&1.5E-09&59.6&0.0&48&35-82&43-91	no AFDB hits over 10% of query PHROG
236	nucleotide kinase	other	nucleotide kinase	other
237	head scaffolding protein	head and packaging	head scaffolding protein	head and packaging
238	major tail protein	tail	major tail protein	tail
239	DNA primase/helicase	DNA, RNA and nucleotide metabolism	DNA primase/helicase	DNA, RNA and nucleotide metabolism
240	head protein	head and packaging	head protein	head and packaging
241	head morphogenesis	head and packaging	head morphogenesis	head and packaging
242	translation repressor	other	translation repressor	other
243	DnaB-like replicative helicase	DNA, RNA and nucleotide metabolism	DnaB-like replicative helicase	DNA, RNA and nucleotide metabolism
244	RusA-like Holliday junction resolvase	DNA, RNA and nucleotide metabolism	RusA-like Holliday junction resolvase	DNA, RNA and nucleotide metabolism
245	anti-repressor Ant	transcription regulation	anti-repressor Ant	transcription regulation
246	NinI-like serine-threonine phosphatase	other	NinI-like serine-threonine phosphatase	other
247	major head protein	head and packaging	major head protein	head and packaging
248	transcriptional activator	transcription regulation	transcriptional activator	transcription regulation
249	porphyrin biosynthesis	moron, auxiliary metabolic gene and host takeover	porphyrin biosynthesis	moron, auxiliary metabolic gene and host takeover
250	NA	unknown function	NA	unknown function		no BFVD hits with over 10% of PHROG queries	no target PHROG over 10% of queries	phrog_368&&99.9&4.6E-30&1.2E-34&213.0&0.0&105&1-105&1-112!!!phrog_1138&&99.8&1.1E-25&2.7E-30&186.7&0.0&169&1-176&1-200!!!phrog_34708&&99.8&1.2E-25&3.1E-30&165.9&0.0&91&40-130&8-108!!!phrog_20344&&99.8&1.2E-25&3.2E-30&172.6&0.0&135&2-176&1-140!!!phrog_1667&&99.8&1.7E-24&4.4E-29&169.8&0.0&121&1-176&1-135!!!phrog_38306&&99.6&5.2E-19&1.4E-23&137.3&0.0&81&1-105&1-81!!!phrog_11761&&99.4&2E-16&5.3E-21&110.7&0.0&68&82-176&1-71!!!phrog_19550&&99.3&1.9E-15&4.9E-20&120.8&0.0&67&1-67&1-71!!!phrog_5585&&98.9&5.9E-13&1.5E-17&99.5&0.0&67&1-70&1-76!!!phrog_14804&&98.4&3.9E-10&9.9E-15&75.8&0.0&28&1-28&1-28!!!phrog_8171&&98.3&6.1E-10&1.6E-14&87.8&0.0&104&2-105&1-110!!!phrog_4029&&98.2&1.3E-09&3.4E-14&87.7&0.0&90&4-102&2-97!!!phrog_6389&&97.4&3.9E-07&1E-11&63.0&0.0&32&1-32&1-32!!!phrog_19867&&97.0&4.1E-06&1E-10&61.8&0.0&22&58-79&24-45!!!phrog_4838&&96.7&1.7E-05&4.5E-10&66.4&0.0&113&45-174&33-151!!!phrog_4144&&95.5&0.00054&1.4E-08&50.3&0.0&49&1-71&1-49!!!phrog_19118&&95.3&0.00094&2.4E-08&44.8&0.0&24&45-68&9-32!!!phrog_16295&&94.3&0.0037&9.5E-08&47.1&0.0&43&108-150&42-106	no AFDB hits over 10% of query PHROG
251	MokW-like host killing	moron, auxiliary metabolic gene and host takeover	MokW-like host killing	moron, auxiliary metabolic gene and host takeover
252	Bet-like ssDNA annealing protein	DNA, RNA and nucleotide metabolism	Bet-like ssDNA annealing protein	DNA, RNA and nucleotide metabolism
253	Mu Gam-like end protection	DNA, RNA and nucleotide metabolism	Mu Gam-like end protection	DNA, RNA and nucleotide metabolism
254	late promoter transcriptional regulator	transcription regulation	late promoter transcriptional regulator	transcription regulation
255	exonuclease	DNA, RNA and nucleotide metabolism	exonuclease	DNA, RNA and nucleotide metabolism
256	DNA helicase	DNA, RNA and nucleotide metabolism	DNA helicase	DNA, RNA and nucleotide metabolism
257	minor tail protein	tail	minor tail protein	tail
258	virulence associated	other	virulence associated	other
259	gam-like host nuclease inhibitor	moron, auxiliary metabolic gene and host takeover	gam-like host nuclease inhibitor	moron, auxiliary metabolic gene and host takeover
260	Bor-like outer membrane protein	other	Bor-like outer membrane protein	other
261	baseplate wedge subunit	tail	baseplate wedge subunit	tail
262	DNA polymerase	DNA, RNA and nucleotide metabolism	DNA polymerase	DNA, RNA and nucleotide metabolism
263	holin	lysis	holin	lysis
264	major head protein	head and packaging	major head protein	head and packaging
265	replication initiation protein	DNA, RNA and nucleotide metabolism	replication initiation protein	DNA, RNA and nucleotide metabolism
266	NA	unknown function	NA	unknown function		no BFVD hits with over 10% of PHROG queries	phrog 443 24/184 13% holin	phrog_8714&&99.9&3.2E-30&8.3E-35&164.5&0.0&52&1-52&1-52!!!phrog_35477&&99.3&2.5E-16&6.4E-21&87.6&0.0&26&57-82&1-26!!!phrog_8205&&99.3&2.8E-16&7.3E-21&115.2&0.0&42&1-43&10-51!!!phrog_16296&&96.3&6.7E-05&1.7E-09&50.5&0.0&31&27-57&34-64!!!phrog_4355&&95.8&0.00031&8.1E-09&50.9&0.0&38&20-57&27-64!!!phrog_36631&&94.0&0.0053&1.4E-07&40.8&0.0&44&20-63&24-67!!!phrog_4380&&93.8&0.0064&1.6E-07&41.3&0.0&45&4-49&18-62!!!phrog_16685&&93.5&0.0093&2.4E-07&39.9&0.0&24&1-24&27-53	no AFDB hits over 10% of query PHROG
267	major head protein	head and packaging	major head protein	head and packaging
268	NA	unknown function	NA	unknown function		Protein ninH 58/98 59.2%	no target PHROG over 10% of queries	phrog_13024&&98.4&1.8E-10&4.6E-15&72.8&0.0&34&7-40&42-75!!!phrog_10100&HTH DNA binding protein&97.3&1E-06&2.7E-11&53.4&0.0&30&8-37&31-60!!!phrog_409&transcriptional regulator&97.2&1.8E-06&4.7E-11&50.6&0.0&47&9-55&3-53!!!phrog_66&excisionase and transcriptional regulator&95.4&0.00075&1.9E-08&36.8&0.0&24&18-41&11-34!!!phrog_2311&HTH DNA binding protein&95.2&0.00097&2.5E-08&45.5&0.0&21&21-41&117-137!!!phrog_3&transcriptional repressor&94.7&0.0025&6.4E-08&34.6&0.0&31&8-39&8-39!!!phrog_7847&&94.7&0.0025&6.4E-08&44.7&0.0&27&15-41&15-42!!!phrog_7676&&94.6&0.0026&6.8E-08&40.0&0.0&42&14-55&13-55!!!phrog_3470&&94.5&0.0031&8E-08&45.0&0.0&24&16-39&6-29!!!phrog_1157&transposase&94.4&0.0033&8.5E-08&47.7&0.0&33&7-40&6-41!!!phrog_2538&terminase small subunit&94.3&0.0039&1E-07&40.9&0.0&42&9-52&12-53!!!phrog_35933&&94.3&0.0041&1.1E-07&38.2&0.0&31&11-42&24-54!!!phrog_12375&DNA binding protein&94.2&0.0046&1.2E-07&39.5&0.0&29&12-40&18-46!!!phrog_664&DNA binding protein&94.1&0.0048&1.2E-07&39.4&0.0&23&18-40&70-92!!!phrog_725&CII-like regulator&94.1&0.0049&1.3E-07&39.8&0.0&33&8-40&17-51!!!phrog_517&HTH DNA binding protein&94.1&0.0052&1.3E-07&40.1&0.0&31&4-36&68-99!!!phrog_9759&DNA binding protein&94.0&0.0054&1.4E-07&35.7&0.0&30&10-39&10-41!!!phrog_6223&transcriptional repressor&93.7&0.0076&1.9E-07&37.5&0.0&25&14-38&14-39!!!phrog_3567&&93.5&0.0092&2.4E-07&41.1&0.0&22&19-40&3-24!!!phrog_57&terminase small subunit&93.0&0.013&3.3E-07&38.1&0.0&23&18-40&4-26!!!phrog_3865&&93.0&0.013&3.4E-07&36.3&0.0&31&11-41&18-49!!!phrog_4494&&93.0&0.013&3.4E-07&38.5&0.0&27&14-40&15-41!!!phrog_803&host nuclease inhibitor&93.0&0.014&3.5E-07&34.3&0.0&24&17-40&19-42!!!phrog_24579&terminase small subunit&92.8&0.015&4E-07&38.8&0.0&36&14-51&29-64!!!phrog_296&DNA transposition protein&92.8&0.016&4.1E-07&41.3&0.0&33&7-40&5-38!!!phrog_597&DNA binding protein&92.7&0.016&4.2E-07&34.7&0.0&23&14-36&12-35!!!phrog_7344&terminase small subunit&92.5&0.019&5E-07&39.2&0.0&31&11-41&21-51!!!phrog_8&transcriptional regulator&92.3&0.021&5.5E-07&32.6&0.0&25&14-39&11-36!!!phrog_668&HTH DNA binding protein&92.0&0.025&6.5E-07&33.5&0.0&33&18-50&38-70!!!phrog_2136&&91.9&0.027&7.1E-07&35.7&0.0&33&9-41&34-66!!!phrog_2391&DNA binding protein&91.7&0.03&7.7E-07&37.2&0.0&51&4-55&13-65!!!phrog_4779&transcriptional regulator&91.4&0.035&9.1E-07&34.2&0.0&27&14-40&11-38!!!phrog_35&transcriptional repressor&91.4&0.035&9.1E-07&31.5&0.0&25&14-38&11-35!!!phrog_9217&transcriptional regulator&91.3&0.036&9.3E-07&36.5&0.0&22&18-39&54-75!!!phrog_31496&transcriptional regulator&91.2&0.038&9.9E-07&39.0&0.0&38&18-55&93-135!!!phrog_2328&transcriptional repressor&91.1&0.041&1.1E-06&36.8&0.0&32&13-44&24-56!!!phrog_4268&transcriptional repressor&91.1&0.041&1.1E-06&35.4&0.0&25&13-38&44-68!!!phrog_27475&&90.9&0.045&1.2E-06&43.6&0.0&23&18-40&19-41!!!phrog_7735&excisionase&90.8&0.047&1.2E-06&33.9&0.0&34&18-52&19-52!!!phrog_3218&terminase small subunit&90.8&0.047&1.2E-06&37.6&0.0&23&16-38&32-55!!!phrog_4583&transcriptional repressor&90.7&0.048&1.2E-06&33.8&0.0&30&11-40&17-47!!!phrog_2789&transcriptional regulator&90.7&0.048&1.2E-06&40.3&0.0&38&15-52&28-65!!!phrog_15534&HTH DNA binding protein&90.6&0.051&1.3E-06&34.7&0.0&46&5-52&27-73!!!phrog_37039&&90.4&0.056&1.4E-06&33.6&0.0&22&19-40&3-24!!!phrog_1702&transcriptional repressor&90.3&0.056&1.4E-06&34.1&0.0&40&4-43&10-55!!!phrog_2967&transcriptional regulator&90.2&0.061&1.6E-06&37.4&0.0&26&13-38&17-44	no AFDB hits over 10% of query PHROG
269	DNA helicase loader	DNA, RNA and nucleotide metabolism	DNA helicase loader	DNA, RNA and nucleotide metabolism
270	replication initiation protein	DNA, RNA and nucleotide metabolism	replication initiation protein	DNA, RNA and nucleotide metabolism
271	anti-termination protein N-like	transcription regulation	anti-termination protein N-like	transcription regulation
272	Cox-like excisionase and repressor	integration and excision	Cox-like excisionase and repressor	integration and excision
273	NA	unknown function	NA	unknown function		no BFVD hits with over 10% of PHROG queries	no target PHROG over 10% of queries	NA	no AFDB hits over 10% of query PHROG
274	DNA endonuclease V	DNA, RNA and nucleotide metabolism	DNA endonuclease V	DNA, RNA and nucleotide metabolism
275	NA	unknown function	NA	unknown function		no BFVD hits with over 10% of PHROG queries	no target PHROG over 10% of queries	phrog_32637&&96.9&7.7E-06&2E-10&47.0&0.0&37&15-68&1-37	no AFDB hits over 10% of query PHROG
276	NA	unknown function	NA	unknown function		no BFVD hits with over 10% of PHROG queries	no target PHROG over 10% of queries	phrog_35818&&99.3&1E-15&2.7E-20&93.2&0.0&39&8-46&1-39!!!phrog_3556&&95.3&0.00079&2E-08&50.9&0.0&77&17-94&56-136!!!phrog_15236&&94.4&0.0036&9.2E-08&46.1&0.0&78&15-98&23-115!!!phrog_1193&hemolysin&93.7&0.0074&1.9E-07&40.4&0.0&22&81-102&52-74!!!phrog_937&hemolysin&92.1&0.025&6.4E-07&39.8&0.0&45&14-58&5-53!!!phrog_689&holin&90.4&0.056&1.4E-06&36.4&0.0&73&31-104&9-81	no AFDB hits over 10% of query PHROG
277	replication initiation O-like	DNA, RNA and nucleotide metabolism	replication initiation O-like	DNA, RNA and nucleotide metabolism
278	transcriptional regulator	transcription regulation	transcriptional regulator	transcription regulation
279	tail sheath	tail	tail sheath	tail
280	virion structural protein	head and packaging	virion structural protein	head and packaging
281	PAAR motif of membran proteins	moron, auxiliary metabolic gene and host takeover	PAAR motif of membran proteins	moron, auxiliary metabolic gene and host takeover
282	NA	unknown function	NA	unknown function		Gp33 16/133 12%	phrog 6942 22/133 16.5% tail fiber protein	phrog_3329&&100.0&3.4E-39&8.7E-44&291.9&0.0&196&6-206&1-205	no AFDB hits over 10% of query PHROG
283	major head protein	head and packaging	major head protein	head and packaging
284	exonuclease	DNA, RNA and nucleotide metabolism	exonuclease	DNA, RNA and nucleotide metabolism
285	NA	unknown function	NA	unknown function		no BFVD hits with over 10% of PHROG queries	phrog 4808 96/263 36.5% ribonucleotide reductase alpha subunit	phrog_1343&&98.0&5.6E-09&1.4E-13&65.2&0.0&48&8-55&5-56!!!phrog_1153&&93.6&0.0083&2.1E-07&38.8&0.0&42&6-47&18-63	no AFDB hits over 10% of query PHROG
286	NA	unknown function	NA	unknown function		no BFVD hits with over 10% of PHROG queries	no target PHROG over 10% of queries	phrog_8067&&99.8&3E-23&7.7E-28&129.5&0.0&62&2-63&1-62	no AFDB hits over 10% of query PHROG
287	minor tail protein	tail	minor tail protein	tail
288	NA	unknown function	NA	unknown function		no BFVD hits with over 10% of PHROG queries	no target PHROG over 10% of queries	phrog_32968&&98.7&9.8E-12&2.5E-16&73.1&0.0&33&1-33&5-39	no AFDB hits over 10% of query PHROG
289	GTP-binding domain	other	GTP-binding domain	other
290	minor tail protein	tail	minor tail protein	tail
291	endolysin	lysis	endolysin	lysis
292	NA	unknown function	NA	unknown function		no BFVD hits with over 10% of PHROG queries	phrog 8769 8/75 10.7% methyltransferase	NA	no AFDB hits over 10% of query PHROG
293	ABC transporter	moron, auxiliary metabolic gene and host takeover	ABC transporter	moron, auxiliary metabolic gene and host takeover
294	Kil protein for bacterial septation inhibition	other	Kil protein for bacterial septation inhibition	other
295	tail fiber protein	tail	tail fiber protein	tail
296	DNA transposition protein	integration and excision	DNA transposition protein	integration and excision
297	holin	lysis	holin	lysis
298	exonuclease	DNA, RNA and nucleotide metabolism	exonuclease	DNA, RNA and nucleotide metabolism
299	NA	unknown function	NA	unknown function		no BFVD hits with over 10% of PHROG queries	phrog 13968 44/95 46.3% transcriptional regulator	phrog_17851&&99.7&1.1E-20&2.9E-25&105.4&0.0&33&29-61&1-33!!!phrog_14733&&91.0&0.042&1.1E-06&35.6&0.0&32&5-36&34-66	no AFDB hits over 10% of query PHROG
300	tail fiber protein	tail	tail fiber protein	tail
301	secreted protein	other	secreted protein	other
302	virion structural protein	head and packaging	virion structural protein	head and packaging
303	NA	unknown function	NA	unknown function		no BFVD hits with over 10% of PHROG queries	no target PHROG over 10% of queries	phrog_26061&&97.2&1.4E-06&3.7E-11&51.8&0.0&22&1-22&33-54	no AFDB hits over 10% of query PHROG
304	anti-termination protein Q-like	transcription regulation	anti-termination protein Q-like	transcription regulation
305	tail length tape measure protein	tail	tail length tape measure protein	tail
306	minor head protein Ace-like	head and packaging	minor head protein Ace-like	head and packaging
307	endonuclease VII	DNA, RNA and nucleotide metabolism	endonuclease VII	DNA, RNA and nucleotide metabolism
308	internal virion protein	head and packaging	internal virion protein	head and packaging
309	terminase small subunit	head and packaging	terminase small subunit	head and packaging
310	transposase	integration and excision	transposase	integration and excision
311	NA	unknown function	NA	unknown function		no BFVD hits with over 10% of PHROG queries	no target PHROG over 10% of queries	phrog_8301&&100.0&2.6E-34&6.6E-39&206.6&0.0&81&1-81&59-148	no AFDB hits over 10% of query PHROG
312	Rz-like spanin	lysis	Rz-like spanin	lysis
313	Tail assembly chaperone	tail	Tail assembly chaperone	tail
314	homing endonuclease	DNA, RNA and nucleotide metabolism	homing endonuclease	DNA, RNA and nucleotide metabolism
315	endolysin	lysis	endolysin	lysis
316	dihydrofolate reductase	DNA, RNA and nucleotide metabolism	dihydrofolate reductase	DNA, RNA and nucleotide metabolism
317	endolysin	lysis	endolysin	lysis
318	deoxyribonucleoside 5' monophosphate phosphatase	other	deoxyribonucleoside 5' monophosphate phosphatase	other
319	NinB/ Orf homologous recombination mediator	DNA, RNA and nucleotide metabolism	NinB/ Orf homologous recombination mediator	DNA, RNA and nucleotide metabolism
320	head closure Hc1	connector	head closure Hc1	connector
321	tail completion or Neck1 protein	connector	tail completion or Neck1 protein	connector
322	NA	unknown function	NA	unknown function		Phage protein 117/363 32.2%	no target PHROG over 10% of queries	phrog_16684&&100.0&2E-38&5.3E-43&210.9&0.0&66&50-115&13-78!!!phrog_3934&&100.0&8.7E-37&2.2E-41&228.5&0.0&84&16-115&3-86!!!phrog_4435&&99.7&2.1E-21&5.5E-26&153.4&0.0&80&16-109&5-86!!!phrog_9467&&99.7&4.8E-21&1.2E-25&141.8&0.0&82&16-114&72-153!!!phrog_37939&&99.7&8.6E-21&2.2E-25&143.4&0.0&96&2-111&4-104!!!phrog_34966&&99.0&1.2E-13&3E-18&103.9&0.0&90&17-106&103-195	no AFDB hits over 10% of query PHROG
323	transcriptional regulator, D5-like	transcription regulation	transcriptional regulator, D5-like	transcription regulation
324	head morphogenesis	head and packaging	head morphogenesis	head and packaging
325	Dda-like helicase	DNA, RNA and nucleotide metabolism	Dda-like helicase	DNA, RNA and nucleotide metabolism
326	tail protein with endopeptidase domain	other	tail protein with endopeptidase domain	other
327	tail protein	tail	tail protein	tail
328	head maturation protease	head and packaging	head maturation protease	head and packaging
329	minor tail protein	tail	minor tail protein	tail
330	tail assembly chaperone	tail	tail assembly chaperone	tail
331	NA	unknown function	NA	unknown function		no BFVD hits with over 10% of PHROG queries	phrog 2440 251/660 38% transcriptional regulator	phrog_1687&MarR family transcrition regulator&94.8&0.0019&4.9E-08&41.5&0.0&48&12-59&6-53!!!phrog_1368&transcriptional regulator&94.1&0.005&1.3E-07&40.0&0.0&54&11-64&14-69!!!phrog_9759&DNA binding protein&91.7&0.03&7.8E-07&32.8&0.0&30&23-55&18-47	no AFDB hits over 10% of query PHROG
332	head-tail adaptor	connector	head-tail adaptor	connector
333	HNH endonuclease	DNA, RNA and nucleotide metabolism	HNH endonuclease	DNA, RNA and nucleotide metabolism
334	major head protein	head and packaging	major head protein	head and packaging
335	phosphatase	other	phosphatase	other
336	NA	unknown function	NA	unknown function		no BFVD hits with over 10% of PHROG queries	no target PHROG over 10% of queries	phrog_10097&&99.1&3.3E-14&8.4E-19&78.5&0.0&36&19-57&5-40!!!phrog_28306&&96.3&7.7E-05&2E-09&43.1&0.0&26&30-55&28-53	no AFDB hits over 10% of query PHROG
337	tail protein	tail	tail protein	tail
338	HNH endonuclease	DNA, RNA and nucleotide metabolism	HNH endonuclease	DNA, RNA and nucleotide metabolism
339	tail length tape measure protein	tail	tail length tape measure protein	tail
340	NA	unknown function	NA	unknown function		no BFVD hits with over 10% of PHROG queries	no target PHROG over 10% of queries	phrog_4792&anti-repressor&97.6&1.1E-07&2.9E-12&67.4&0.0&46&16-61&203-248!!!phrog_1813&&97.6&1.1E-07&2.9E-12&57.7&0.0&46&9-55&38-83!!!phrog_25059&&96.7&1.6E-05&4.2E-10&49.1&0.0&46&15-60&26-72!!!phrog_2379&anti-repressor&95.7&0.00033&8.4E-09&47.9&0.0&46&16-61&135-180	no AFDB hits over 10% of query PHROG
341	major tail protein	tail	major tail protein	tail
342	internal virion protein with endolysin domain	head and packaging	internal virion protein with endolysin domain	head and packaging
343	NA	unknown function	NA	unknown function		hypothetical protein 55/261 21.1%	no target PHROG over 10% of queries	phrog_16785&&99.6&1.3E-19&3.3E-24&120.6&0.0&78&1-81&89-175!!!phrog_20344&&96.3&6.1E-05&1.6E-09&49.3&0.0&44&38-81&90-139!!!phrog_15836&&95.8&0.00031&7.9E-09&38.3&0.0&37&4-40&1-42!!!phrog_9481&&95.5&0.00052&1.3E-08&37.4&0.0&39&4-42&1-42!!!phrog_1138&&92.0&0.025&6.5E-07&39.7&0.0&40&42-81&155-199!!!phrog_13778&ABC transporter&91.3&0.038&9.6E-07&35.6&0.0&25&57-81&25-49	no AFDB hits over 10% of query PHROG
344	tail assembly chaperone	tail	tail assembly chaperone	tail
345	replication initiation O-like	DNA, RNA and nucleotide metabolism	replication initiation O-like	DNA, RNA and nucleotide metabolism
346	minor tail protein	tail	minor tail protein	tail
347	tail terminator	connector	tail terminator	connector
348	minor head protein	head and packaging	minor head protein	head and packaging
349	virion structural protein	head and packaging	virion structural protein	head and packaging
350	tail protein	tail	tail protein	tail
351	RNA polymerase sigma factor	transcription regulation	RNA polymerase sigma factor	transcription regulation
352	minor tail protein	tail	minor tail protein	tail
353	toxin	moron, auxiliary metabolic gene and host takeover	toxin	moron, auxiliary metabolic gene and host takeover
354	sigma-K factor	transcription regulation	sigma-K factor	transcription regulation
355	nucleoside 2-deoxyribosyltransferase	DNA, RNA and nucleotide metabolism	nucleoside 2-deoxyribosyltransferase	DNA, RNA and nucleotide metabolism
356	minor tail protein	tail	minor tail protein	tail
357	transcriptional repressor	transcription regulation	transcriptional repressor	transcription regulation
358	NA	unknown function	NA	unknown function		no BFVD hits with over 10% of PHROG queries	no target PHROG over 10% of queries	phrog_877&&100.0&4E-134&1E-138&1299.7&0.0&938&4-1803&2-953!!!phrog_5986&&100.0&2.2E-43&5.7E-48&413.4&0.0&214&1543-1803&2-216!!!phrog_31651&&98.9&4.9E-13&1.2E-17&141.1&0.0&167&1104-1293&2-169!!!phrog_17266&&97.4&5.8E-07&1.5E-11&90.4&0.0&65&9-73&7-72!!!phrog_17470&&97.1&1.9E-06&5E-11&107.6&0.0&152&1646-1820&425-578!!!phrog_4406&virion structural protein&94.4&0.0035&9.1E-08&86.5&0.0&70&2016-2097&66-150!!!phrog_4406&virion structural protein&93.9&0.0062&1.6E-07&84.3&0.0&188&1810-2099&1132-1348(3229)	no AFDB hits over 10% of query PHROG
359	DNA methyltransferase	other	DNA methyltransferase	other
360	DNA primase	DNA, RNA and nucleotide metabolism	DNA primase	DNA, RNA and nucleotide metabolism
361	terminase small subunit	head and packaging	terminase small subunit	head and packaging
362	transcriptional repressor	transcription regulation	transcriptional repressor	transcription regulation
363	DNA methyltransferase	other	DNA methyltransferase	other
364	ribonucleoside reductase class II	DNA, RNA and nucleotide metabolism	ribonucleoside reductase class II	DNA, RNA and nucleotide metabolism
365	tail protein	tail	tail protein	tail
366	tail fiber protein	tail	tail fiber protein	tail
367	ribonucleotide reductase	DNA, RNA and nucleotide metabolism	ribonucleotide reductase	DNA, RNA and nucleotide metabolism
368	NA	unknown function	NA	unknown function		Ead/Ea22-like family protein 32/214 15%	no target PHROG over 10% of queries	phrog_250&&99.9&5.2E-30&1.3E-34&213.1&0.0&105&1-112&1-105!!!phrog_614&&99.7&3.2E-21&8.2E-26&161.3&0.0&93&105-200&55-189!!!phrog_492&&99.6&1.5E-19&3.9E-24&145.7&0.0&99&101-200&32-145!!!phrog_34708&&99.5&1.9E-18&4.8E-23&129.5&0.0&84&46-129&7-90!!!phrog_14548&&99.3&1.1E-15&2.9E-20&117.6&0.0&79&122-200&1-121!!!phrog_1667&&99.1&6.3E-14&1.6E-18&112.1&0.0&91&1-119&1-95!!!phrog_4029&&98.8&2.6E-12&6.8E-17&105.2&0.0&98&3-132&1-99!!!phrog_38306&&98.8&4.7E-12&1.2E-16&100.0&0.0&50&67-116&36-85!!!phrog_1138&&98.6&4.5E-11&1.2E-15&101.3&0.0&82&1-90&1-83!!!phrog_19550&&98.5&7.3E-11&1.9E-15&96.1&0.0&75&1-79&1-76!!!phrog_6389&&98.4&2.2E-10&5.8E-15&80.2&0.0&43&1-43&1-50!!!phrog_5585&&98.3&1E-09&2.6E-14&83.6&0.0&75&1-77&1-76!!!phrog_14804&&98.2&1.3E-09&3.4E-14&74.3&0.0&28&1-28&1-28!!!phrog_8171&&97.6&1.3E-07&3.4E-12&75.9&0.0&115&2-120&1-118!!!phrog_6026&&97.5&2.4E-07&6.1E-12&71.6&0.0&71&31-107&43-120!!!phrog_28257&&96.2&0.0001&2.6E-09&50.6&0.0&19&182-200&46-64!!!phrog_11761&&96.2&0.00011&2.7E-09&52.6&0.0&34&90-123&2-35!!!phrog_19118&&95.3&0.00082&2.1E-08&45.7&0.0&21&53-73&10-30!!!phrog_4144&&95.2&0.00098&2.5E-08&49.7&0.0&47&1-76&1-47!!!phrog_20344&&95.1&0.0012&3.1E-08&52.0&0.0&51&68-118&36-97!!!phrog_26126&&95.1&0.0012&3.2E-08&55.8&0.0&63&45-128&29-91!!!phrog_27745&&91.5&0.033&8.5E-07&39.5&0.0&44&154-197&7-65	no AFDB hits over 10% of query PHROG
369	NA	unknown function	NA	unknown function		no BFVD hits with over 10% of PHROG queries	no target PHROG over 10% of queries	phrog_24915&&98.7&1.7E-11&4.3E-16&64.7&0.0&31&23-53&1-31	no AFDB hits over 10% of query PHROG
370	terminase small subunit	head and packaging	terminase small subunit	head and packaging
371	major head protein	head and packaging	major head protein	head and packaging
372	tail protein	tail	tail protein	tail
373	anti-repressor	transcription regulation	anti-repressor	transcription regulation
374	HNH endonuclease	DNA, RNA and nucleotide metabolism	HNH endonuclease	DNA, RNA and nucleotide metabolism
375	Phd-like antitoxin	moron, auxiliary metabolic gene and host takeover	Phd-like antitoxin	moron, auxiliary metabolic gene and host takeover
376	tail protein	tail	tail protein	tail
377	anti-repressor Ant	transcription regulation	anti-repressor Ant	transcription regulation
378	single strand DNA binding protein	DNA, RNA and nucleotide metabolism	single strand DNA binding protein	DNA, RNA and nucleotide metabolism
379	DNA binding protein	DNA, RNA and nucleotide metabolism	DNA binding protein	DNA, RNA and nucleotide metabolism
380	endolysin	lysis	endolysin	lysis
381	tail fiber protein	tail	tail fiber protein	tail
382	minor tail protein with lysin activity	tail	minor tail protein with lysin activity	tail
383	NA	unknown function	NA	unknown function		no BFVD hits with over 10% of PHROG queries	no target PHROG over 10% of queries	NA	no AFDB hits over 10% of query PHROG
384	virion structural protein	head and packaging	virion structural protein	head and packaging
385	transcriptional regulator	transcription regulation	transcriptional regulator	transcription regulation
386	NA	unknown function	NA	unknown function		no BFVD hits with over 10% of PHROG queries	phrog 418 5/48 10.4% internal virion protein	phrog_4426&&99.1&5.5E-14&1.4E-18&80.7&0.0&42&25-66&2-43!!!phrog_1367&&93.0&0.013&3.4E-07&34.4&0.0&45&1-45&2-47	no AFDB hits over 10% of query PHROG
387	neck protein	connector	neck protein	connector
388	nucleotidyltransferase	DNA, RNA and nucleotide metabolism	nucleotidyltransferase	DNA, RNA and nucleotide metabolism
389	tail protein XkdN-like	tail	tail protein XkdN-like	tail
390	Arc-like repressor	transcription regulation	Arc-like repressor	transcription regulation
391	replication initiation O-like	DNA, RNA and nucleotide metabolism	replication initiation O-like	DNA, RNA and nucleotide metabolism
392	metal-dependent hydrolase	other	metal-dependent hydrolase	other
393	tail assembly chaperone	tail	tail assembly chaperone	tail
394	tail protein	tail	tail protein	tail
395	cytidyltransferase	other	cytidyltransferase	other
396	minor tail protein	tail	minor tail protein	tail
397	NA	unknown function	NA	unknown function		no BFVD hits with over 10% of PHROG queries	no target PHROG over 10% of queries	NA	no AFDB hits over 10% of query PHROG
398	NA	unknown function	HNH endonuclease	DNA, RNA and nucleotide metabolism	BFVD Putative HNHc nuclease 162/182 89% PHROG HMMs	Putative HNHc nuclease 162/182 89%	no target PHROG over 10% of queries	phrog_17884&&99.9&5.5E-28&1.4E-32&168.5&0.0&58&166-223&1-58!!!phrog_9093&&99.7&4.3E-22&1.1E-26&141.1&0.0&64&1-65&1-64!!!phrog_72&NinB/ Orf homologous recombination mediator&97.6&1.2E-07&3.1E-12&77.6&0.0&92&31-125&25-134!!!phrog_23141&&97.5&2.9E-07&7.5E-12&65.9&0.0&52&149-203&1-52!!!phrog_1588&&97.0&3.4E-06&8.7E-11&66.5&0.0&69&130-203&7-85!!!phrog_96&HNH endonuclease&96.9&5E-06&1.3E-10&76.8&0.0&60&141-203&253-312!!!phrog_7566&&95.7&0.00033&8.5E-09&54.3&0.0&43&143-188&9-52!!!phrog_8048&HNH endonuclease&95.1&0.0013&3.5E-08&51.5&0.0&44&143-188&27-75!!!phrog_22514&HNH endonuclease&94.6&0.0027&7E-08&53.5&0.0&40&145-192&68-111!!!phrog_3497&&93.1&0.012&3.1E-07&48.7&0.0&80&126-210&12-119!!!phrog_15103&&91.0&0.042&1.1E-06&49.5&0.0&48&143-195&200-257!!!phrog_589&HNH endonuclease&90.1&0.062&1.6E-06&41.9&0.0&47&142-192&49-99	no AFDB hits over 10% of query PHROG
399	structural protein	head and packaging	structural protein	head and packaging
400	tail protein	tail	tail protein	tail
401	NA	unknown function	dGTPase inhibitor	other	phrog 6515 82/173 47.4% dGTPase inhibitor	DUF1108 family protein 79/173 45.7%	phrog 6515 82/173 47.4% dGTPase inhibitor	NA	no AFDB hits over 10% of query PHROG
402	NA	unknown function	NA	unknown function		no BFVD hits with over 10% of PHROG queries	no target PHROG over 10% of queries	phrog_22224&&97.6&1.2E-07&3.2E-12&62.8&0.0&56&1-64&57-112!!!phrog_2738&&96.4&4.2E-05&1.1E-09&47.0&0.0&38&27-64&26-63!!!phrog_9685&&94.2&0.0044&1.1E-07&38.2&0.0&30&33-62&20-49	no AFDB hits over 10% of query PHROG
403	DNA polymerase exonuclease subunit	DNA, RNA and nucleotide metabolism	DNA polymerase exonuclease subunit	DNA, RNA and nucleotide metabolism
404	minor tail protein	tail	minor tail protein	tail
405	DNA polymerase	DNA, RNA and nucleotide metabolism	DNA polymerase	DNA, RNA and nucleotide metabolism
406	NA	unknown function	NA	unknown function		no BFVD hits with over 10% of PHROG queries	no target PHROG over 10% of queries	phrog_2091&&100.0&4.9E-74&1.3E-78&442.3&0.0&113&1-113&1-113!!!phrog_1085&&100.0&5.3E-68&1.4E-72&429.2&0.0&113&1-113&1-113!!!phrog_2735&&100.0&8.6E-37&2.2E-41&216.8&0.0&81&1-81&1-81!!!phrog_34145&&99.9&1.8E-30&4.6E-35&198.8&0.0&77&1-77&1-77	no AFDB hits over 10% of query PHROG
407	NA	unknown function	NA	unknown function		no BFVD hits with over 10% of PHROG queries	no target PHROG over 10% of queries	phrog_10139&&97.8&4.3E-08&1.1E-12&64.6&0.0&45&76-120&1-46	no AFDB hits over 10% of query PHROG
408	NA	unknown function	NA	unknown function		no BFVD hits with over 10% of PHROG queries	no target PHROG over 10% of queries	phrog_3709&&98.7&7.2E-12&1.9E-16&93.4&0.0&59&56-117&87-145!!!phrog_38276&&98.3&4.3E-10&1.1E-14&84.4&0.0&64&52-118&86-149!!!phrog_18562&&97.6&1.6E-07&4.1E-12&71.4&0.0&59&57-118&90-148!!!phrog_5053&&97.4&5.8E-07&1.5E-11&64.1&0.0&61&54-117&39-99!!!phrog_36047&&96.7&1.3E-05&3.4E-10&63.5&0.0&64&52-118&166-229!!!phrog_22695&&95.8&0.00031&7.9E-09&53.3&0.0&58&59-119&93-150!!!phrog_36047&&95.2&0.0011&2.8E-08&52.7&0.0&58&59-118&89-146!!!phrog_32739&&94.8&0.0021&5.4E-08&45.2&0.0&56&56-114&40-95!!!phrog_1605&&94.5&0.0031&7.9E-08&47.6&0.0&54&62-118&104-157!!!phrog_7721&&91.8&0.028&7.2E-07&42.3&0.0&63&52-117&61-123!!!phrog_32389&&90.0&0.064&1.7E-06&40.3&0.0&60&50-113&90-150	no AFDB hits over 10% of query PHROG
409	transcriptional regulator	transcription regulation	transcriptional regulator	transcription regulation
410	NA	unknown function	membrane protein	moron, auxiliary metabolic gene and host takeover	OmpC Outer membrane protein (Porin) 85/143 59.4% BFVD	OmpC Outer membrane protein (Porin) 85/143 59.4%	no target PHROG over 10% of queries	phrog_25344&&100.0&2E-106&6E-111&716.9&0.0&192&3-194&1-192!!!phrog_18356&&100.0&7.3E-84&1.9E-88&558.0&0.0&167&194-360&1-167	no AFDB hits over 10% of query PHROG
411	NA	unknown function	NA	unknown function		no BFVD hits with over 10% of PHROG queries	no target PHROG over 10% of queries	phrog_2372&&99.3&5.9E-16&1.5E-20&106.3&0.0&64&2-68&1-67!!!phrog_21827&membrane protein&96.7&1.4E-05&3.7E-10&57.0&0.0&51&1-55&1-55	no AFDB hits over 10% of query PHROG
412	exonuclease VIII	DNA, RNA and nucleotide metabolism	exonuclease VIII	DNA, RNA and nucleotide metabolism
413	head protein	head and packaging	head protein	head and packaging
414	RNA polymerase	DNA, RNA and nucleotide metabolism	RNA polymerase	DNA, RNA and nucleotide metabolism
415	polynucleotide kinase	other	polynucleotide kinase	other
416	minor tail protein	tail	minor tail protein	tail
417	NA	unknown function	Lom outer membrane protein	other	phrog 108 163/369 44.2% Lom outer membrane protein	DUF680 domain-containing protein 235/369 63.7%	phrog 108 163/369 44.2% Lom outer membrane protein	NA	no AFDB hits over 10% of query PHROG
418	internal virion protein	head and packaging	internal virion protein	head and packaging
419	NA	unknown function	NA	unknown function		Phage protein 196/717 27.3%	no target PHROG over 10% of queries	phrog_1810&&99.9&3.6E-29&9.2E-34&157.3&0.0&81&2-84&5-116!!!phrog_4502&&99.9&3E-28&7.6E-33&161.9&0.0&80&1-84&1-87!!!phrog_19511&&99.5&2.6E-18&6.8E-23&110.7&0.0&84&1-84&1-89!!!phrog_4159&nucleotide pyrophosphohydrolase&99.2&7.8E-15&2E-19&101.8&0.0&82&1-84&1-84!!!phrog_6363&&98.9&1E-12&2.6E-17&80.9&0.0&82&1-83&1-99!!!phrog_10664&&98.1&2.9E-09&7.4E-14&62.8&0.0&67&10-77&3-70!!!phrog_33170&&97.6&1E-07&2.6E-12&59.0&0.0&36&46-81&84-119!!!phrog_36774&&97.4&5.3E-07&1.4E-11&52.9&0.0&42&42-83&38-79!!!phrog_17429&&96.8&1.1E-05&2.8E-10&52.9&0.0&73&9-82&112-186!!!phrog_14977&&96.5&3.4E-05&8.7E-10&50.1&0.0&81&4-85&9-100!!!phrog_24285&&96.4&4.7E-05&1.2E-09&50.1&0.0&82&2-83&90-193!!!phrog_14843&&96.0&0.00018&4.5E-09&44.6&0.0&70&10-83&7-76!!!phrog_27342&&95.9&0.00023&5.8E-09&42.4&0.0&80&2-85&7-87!!!phrog_36696&&95.8&0.00028&7.2E-09&41.8&0.0&70&7-77&3-83!!!phrog_14585&&95.7&0.0004&1E-08&40.8&0.0&65&10-75&9-79!!!phrog_36935&&95.4&0.00077&2E-08&39.9&0.0&61&6-71&8-74!!!phrog_13815&&94.1&0.0051&1.3E-07&36.5&0.0&30&51-81&61-90!!!phrog_35556&&94.0&0.0057&1.5E-07&39.8&0.0&63&2-66&65-143!!!phrog_18963&&93.5&0.0089&2.3E-07&36.8&0.0&68&2-85&3-70!!!phrog_31817&&92.3&0.022&5.6E-07&37.7&0.0&67&10-83&13-89!!!phrog_21087&&91.9&0.027&6.9E-07&33.9&0.0&43&39-82&55-97!!!phrog_12888&&90.4&0.055&1.4E-06&34.4&0.0&79&3-81&34-118	no AFDB hits over 10% of query PHROG
420	NA	unknown function	nucleotidase	DNA, RNA and nucleotide metabolism	BFVD hits to 5' nucleotidase, PHROG hits to phrog 8623 5'-3' deoxyribonucleotidase - broaden function	5' nucleotidase 57/460 12.4%	phrog 2643 216/460 47% 5'-3' deoxyribonucleotidase	phrog_2643&5'-3' deoxyribonucleotidase&99.6&4.4E-19&1.1E-23&138.7&0.0&148&3-183&1-156!!!phrog_415&polynucleotide kinase&98.4&2.6E-10&6.6E-15&90.3&0.0&143&1-182&5-154!!!phrog_37590&&98.3&8.4E-10&2.2E-14&88.3&0.0&155&3-197&115-271!!!phrog_1238&phosphoheptose isomerase&97.7&6.6E-08&1.7E-12&72.1&0.0&78&77-166&24-104!!!phrog_8468&HAD-superfamily hydrolase&97.4&4E-07&1E-11&74.6&0.0&189&2-202&6-218!!!phrog_20022&&97.2&1.4E-06&3.7E-11&69.3&0.0&156&3-167&7-189!!!phrog_3970&polynucleotide kinase&97.0&3.3E-06&8.6E-11&67.0&0.0&90&84-176&133-229!!!phrog_505&polynucleotide kinase&96.7&1.5E-05&3.9E-10&67.9&0.0&95&79-179&189-291!!!phrog_16292&&95.6&0.00045&1.1E-08&54.9&0.0&188&4-204&2-204!!!phrog_8630&nucleotidase&91.6&0.032&8.3E-07&42.2&0.0&142&5-167&3-150	no AFDB hits over 10% of query PHROG
421	NA	unknown function	NA	unknown function		DUF2786 domain-containing protein 243/332 73.2%	no target PHROG over 10% of queries	phrog_10171&&94.5&0.003&7.8E-08&46.6&0.0&49&3-52&3-51	no AFDB hits over 10% of query PHROG
422	major head protein	head and packaging	major head protein	head and packaging
423	endonuclease VII	DNA, RNA and nucleotide metabolism	endonuclease VII	DNA, RNA and nucleotide metabolism
424	phosphoadenosine phosphosulfate reductase	moron, auxiliary metabolic gene and host takeover	phosphoadenosine phosphosulfate reductase	moron, auxiliary metabolic gene and host takeover
425	membrane associated protein	moron, auxiliary metabolic gene and host takeover	membrane associated protein	moron, auxiliary metabolic gene and host takeover
426	terminase small subunit	head and packaging	terminase small subunit	head and packaging
427	NA	unknown function	virion structural protein	head and packaging	BFVD Major capsid protein 130/613 21.2% phrog 486 183/613 29.9% virion structural protein phrog 5955 115/613 virion structural protein - overall very likely to be a head	Major capsid protein 130/613 21.2%	phrog 486 183/613 29.9% virion structural protein phrog 5955 115/613 virion structural protein	phrog_5707&&97.0&3.3E-06&8.5E-11&64.9&0.0&111&2-128&5-124!!!phrog_9522&major tail protein&95.9&0.00024&6.2E-09&59.4&0.0&97&14-124&146-242	no AFDB hits over 10% of query PHROG
428	replication initiation protein	DNA, RNA and nucleotide metabolism	replication initiation protein	DNA, RNA and nucleotide metabolism
429	DNA end protector	DNA, RNA and nucleotide metabolism	DNA end protector	DNA, RNA and nucleotide metabolism
430	baseplate hub subunit and tail lysozyme	tail	baseplate hub subunit and tail lysozyme	tail
431	NA	unknown function	methylamine utilization	other	phrog 471 708/711 99.6% methylamine utilization	Sm-like domain-containing protein 167/711 23.5%	phrog 471 708/711 99.6% methylamine utilization	phrog_527&&99.3&5.5E-16&1.4E-20&107.4&0.0&82&1-108&2-85!!!phrog_483&&98.7&7.1E-12&1.8E-16&84.3&0.0&77&1-105&3-80!!!phrog_471&methylamine utilization&97.5&2.1E-07&5.3E-12&68.4&0.0&94&5-112&14-107!!!phrog_15830&&96.3&6.3E-05&1.6E-09&44.2&0.0&39&70-108&1-39	no AFDB hits over 10% of query PHROG
432	Hsp20 heat shock protein	other	Hsp20 heat shock protein	other
433	NA	unknown function	virulence associated	other	phrog 258 80/87 92% virulence associated	DUF3269 family protein 67/87 77%	phrog 258 80/87 92% virulence associated	NA	DUF3269 family protein 24/87 27.6%
434	RecE-like recombination exonuclease	DNA, RNA and nucleotide metabolism	RecE-like recombination exonuclease	DNA, RNA and nucleotide metabolism
435	endolysin	lysis	endolysin	lysis
436	NA	unknown function	ferric uptake regulation protein	other	BFVD Ferric uptake regulation protein 80/631 12.7% - supported with transcription reg phrog 11046	Ferric uptake regulation protein 80/631 12.7%	phrog 11046 149/631 23.6% transcriptional regulator	phrog_3983&&96.0&0.00015&4E-09&53.0&0.0&75&7-84&4-83!!!phrog_13084&&95.5&0.00061&1.6E-08&49.7&0.0&66&9-75&25-90!!!phrog_7387&transcriptional regulator&92.7&0.016&4.2E-07&39.5&0.0&68&4-79&6-73!!!phrog_2266&&90.6&0.051&1.3E-06&39.1&0.0&38&48-85&61-99!!!phrog_25462&&90.3&0.057&1.5E-06&36.9&0.0&59&34-92&38-107	no AFDB hits over 10% of query PHROG
437	virion structural protein	head and packaging	virion structural protein	head and packaging
438	baseplate wedge subunit	tail	baseplate wedge subunit	tail
439	site-specific recombination directionality factor RDF	integration and excision	site-specific recombination directionality factor RDF	integration and excision
440	transaldolase	other	transaldolase	other
441	tail assembly chaperone	tail	tail assembly chaperone	tail
442	head-tail adaptor	connector	head-tail adaptor	connector
443	holin	lysis	holin	lysis
444	NA	unknown function	NA	unknown function		Phage ABA sandwich domain-containing protein 27/248 10.9%	no target PHROG over 10% of queries	phrog_31417&&98.2&1.4E-09&3.7E-14&67.7&0.0&20&98-117&48-67!!!phrog_4389&&96.3&7.5E-05&1.9E-09&54.0&0.0&107&3-109&7-122!!!phrog_24153&&91.8&0.029&7.5E-07&37.5&0.0&67&7-79&1-68	DUF2591 domain-containing protein 58/248 23.4%
445	terminase small subunit	head and packaging	terminase small subunit	head and packaging
446	tail protein	tail	tail protein	tail
447	NAD synthetase	other	NAD synthetase	other
448	nicotinamide phosphoribosyl transferase	other	nicotinamide phosphoribosyl transferase	other
449	head-tail adaptor	connector	head-tail adaptor	connector
450	NA	unknown function	NA	unknown function		no BFVD hits with over 10% of PHROG queries	no target PHROG over 10% of queries	phrog_15539&&100.0&2.5E-38&6.5E-43&198.4&0.0&52&33-84&1-52!!!phrog_1760&anti-repressor&99.1&2.9E-14&7.5E-19&109.3&0.0&76&3-81&143-218!!!phrog_17980&&95.4&0.00066&1.7E-08&45.3&0.0&42&29-70&20-61	BRO family protein 8/59 13.6%
451	NA	unknown function	NA	unknown function		no BFVD hits with over 10% of PHROG queries	no target PHROG over 10% of queries	phrog_689&holin&94.1&0.005&1.3E-07&43.4&0.0&61&5-109&10-70!!!phrog_2990&&92.5&0.019&5E-07&43.9&0.0&97&24-121&19-131!!!phrog_1296&holin&90.9&0.045&1.2E-06&40.6&0.0&67&26-93&32-98	no AFDB hits over 10% of query PHROG
452	endonuclease	DNA, RNA and nucleotide metabolism	endonuclease	DNA, RNA and nucleotide metabolism
453	replication initiation protein	DNA, RNA and nucleotide metabolism	replication initiation protein	DNA, RNA and nucleotide metabolism
454	tail fiber protein	tail	tail fiber protein	tail
455	NA	unknown function	NA	unknown function		no BFVD hits with over 10% of PHROG queries	no target PHROG over 10% of queries	NA	no AFDB hits over 10% of query PHROG
456	Rz-like spanin	lysis	Rz-like spanin	lysis
457	tail protein	tail	tail protein	tail
458	protease	other	protease	other
459	peptidase	other	peptidase	other
460	head closure Hc2	connector	head closure Hc2	connector
461	NA	unknown function	NA	unknown function		no BFVD hits with over 10% of PHROG queries	phrog 12420 89/193 46.1% ATP-dependent DNA ligase	phrog_17006&&100.0&5.5E-55&1.4E-59&322.2&0.0&99&55-154&1-99	no AFDB hits over 10% of query PHROG
462	lipoprotein	other	lipoprotein	other
463	anti-repressor	transcription regulation	anti-repressor	transcription regulation
464	NA	unknown function	NA	unknown function		DUF4326 domain-containing protein 253/319 79.3%	no target PHROG over 10% of queries	phrog_32227&&99.8&1.4E-23&3.5E-28&151.5&0.0&89&1-90&108-224!!!phrog_24867&ribonucleotide reductase NrdA-like&99.6&2.4E-19&6.3E-24&126.5&0.0&83&11-93&85-174!!!phrog_30585&DNA repair protein&98.7&9.8E-12&2.5E-16&101.3&0.0&79&14-92&402-496!!!phrog_2450&&94.1&0.0047&1.2E-07&42.4&0.0&50&36-88&54-108	DUF4326 domain-containing protein 55/319 17.2%
465	endolysin	lysis	endolysin	lysis
466	exonuclease	DNA, RNA and nucleotide metabolism	exonuclease	DNA, RNA and nucleotide metabolism
467	NA	unknown function	NA	unknown function		no BFVD hits with over 10% of PHROG queries	no target PHROG over 10% of queries	phrog_16685&&100.0&9.7E-35&2.5E-39&195.9&0.0&78&57-134&2-79!!!phrog_1241&&99.8&6.2E-26&1.6E-30&150.4&0.0&64&1-64&1-65!!!phrog_24347&&99.7&4.1E-22&1.1E-26&155.7&0.0&112&18-131&19-130!!!phrog_23192&&98.9&1.1E-12&2.7E-17&80.2&0.0&34&1-34&1-34!!!phrog_33778&virion structural protein&98.5&1.1E-10&2.9E-15&96.3&0.0&112&9-134&3-115	PVL orf 52-like protein 15/110 13.6%
468	NA	unknown function	NA	unknown function		DUF1825 domain-containing protein 104/155 67.1%	no target PHROG over 10% of queries	phrog_19631&&99.2&1.2E-14&3.1E-19&90.2&0.0&45&2-46&4-48!!!phrog_31578&&97.5&1.9E-07&4.9E-12&52.4&0.0&28&80-107&1-28	no AFDB hits over 10% of query PHROG
469	tail protein	tail	tail protein	tail		Coil containing protein 104/209 49.8%
470	NA	unknown function	NA	unknown function		DUF3110 domain-containing protein 233/296 78.7%	no target PHROG over 10% of queries	phrog_32474&&95.1&0.0013&3.3E-08&40.2&0.0&38&46-83&13-50	no AFDB hits over 10% of query PHROG
471	methylamine utilization	other	methylamine utilization	other
472	WhiB transcriptional factor	transcription regulation	WhiB transcriptional factor	transcription regulation
473	virion structural protein	head and packaging	virion structural protein	head and packaging
474	phosphofructokinase	other	phosphofructokinase	other
475	NA	unknown function	NA	unknown function		no BFVD hits with over 10% of PHROG queries	no target PHROG over 10% of queries	NA	no AFDB hits over 10% of query PHROG
476	major tail protein	tail	major tail protein	tail
477	head-tail adaptor Ad1	connector	head-tail adaptor Ad1	connector
478	site-specific recombination directionality factor RDF	integration and excision	site-specific recombination directionality factor RDF	integration and excision
479	NA	unknown function	NA	unknown function		no BFVD hits with over 10% of PHROG queries	no target PHROG over 10% of queries	phrog_10114&&100.0&1.8E-47&4.6E-52&323.8&0.0&138&198-335&1-138!!!phrog_10452&&100.0&3.1E-46&8E-51&328.0&0.0&173&1-173&1-173!!!phrog_23049&&99.5&1.7E-17&4.5E-22&124.1&0.0&59&277-335&3-61!!!phrog_13678&&96.6&2.7E-05&6.8E-10&75.2&0.0&119&134-263&110-240!!!phrog_8246&&94.0&0.0058&1.5E-07&59.9&0.0&105&223-333&211-320	no AFDB hits over 10% of query PHROG
480	NA	unknown function	nucleotide kinase	other	phrog 236 162/340 47.6% nucleotide kinase PHROG HMMs	SaV-like 136/340 40%	phrog 236 162/340 47.6% nucleotide kinase	phrog_21972&&100.0&3E-46&7.6E-51&281.5&0.0&88&1-88&91-178!!!phrog_236&nucleotide kinase&98.9&9.3E-13&2.4E-17&87.2&0.0&56&22-80&21-81!!!phrog_4897&kinase&98.1&4.5E-09&1.2E-13&79.4&0.0&54&22-79&116-171!!!phrog_5839&&97.8&3.4E-08&8.9E-13&71.8&0.0&58&22-84&10-68!!!phrog_11324&nucleotide kinase&97.5&3.1E-07&8E-12&67.1&0.0&59&23-85&11-69!!!phrog_1689&nucleotide kinase&97.2&1.2E-06&3.2E-11&63.5&0.0&57&22-79&78-138!!!phrog_4943&&97.2&1.3E-06&3.4E-11&66.0&0.0&59&22-81&95-159!!!phrog_26149&deoxynucleoside monophosphate kinase&96.7&1.4E-05&3.6E-10&60.5&0.0&60&22-83&99-158!!!phrog_13120&&96.2&9.4E-05&2.4E-09&53.9&0.0&50&32-83&76-125!!!phrog_25460&&96.0&0.00018&4.6E-09&53.4&0.0&56&23-80&81-137!!!phrog_2585&nucleotide kinase&95.2&0.00098&2.5E-08&48.0&0.0&55&23-78&44-104!!!phrog_1225&&95.2&0.00098&2.5E-08&47.0&0.0&59&23-82&7-70!!!phrog_36380&&94.3&0.0039&9.9E-08&47.0&0.0&61&22-82&87-163!!!phrog_2781&&93.3&0.01&2.7E-07&48.0&0.0&49&23-75&215-270!!!phrog_32578&&92.4&0.021&5.3E-07&44.3&0.0&56&22-82&25-80!!!phrog_2708&nucleotide kinase&91.7&0.029&7.6E-07&41.5&0.0&57&23-82&70-129!!!phrog_13649&&91.2&0.038&9.9E-07&40.0&0.0&52&23-78&10-61!!!phrog_32366&&90.6&0.05&1.3E-06&40.6&0.0&53&23-79&10-62	no AFDB hits over 10% of query PHROG
481	NA	unknown function	NA	unknown function		no BFVD hits with over 10% of PHROG queries	no target PHROG over 10% of queries	phrog_19056&&100.0&3.8E-38&9.7E-43&198.2&0.0&56&25-80&1-56	no AFDB hits over 10% of query PHROG
482	NA	unknown function	NA	unknown function		no BFVD hits with over 10% of PHROG queries	no target PHROG over 10% of queries	phrog_11782&&96.9&7.6E-06&2E-10&70.0&0.0&85&5-100&159-246	no AFDB hits over 10% of query PHROG
483	NA	unknown function	NA	unknown function		no BFVD hits with over 10% of PHROG queries	phrog 471 136/157 86.6% methylamine utilization	phrog_15830&&98.8&5.2E-12&1.3E-16&73.3&0.0&36&45-80&1-36!!!phrog_431&&98.7&1E-11&2.6E-16&84.5&0.0&77&3-80&1-105!!!phrog_527&&97.5&2.7E-07&7E-12&61.3&0.0&77&2-80&1-82!!!phrog_471&methylamine utilization&96.9&7.7E-06&2E-10&57.5&0.0&73&6-79&13-99	no AFDB hits over 10% of query PHROG
484	NA	unknown function	NA	unknown function		no BFVD hits with over 10% of PHROG queries	no target PHROG over 10% of queries	NA	no AFDB hits over 10% of query PHROG
485	NA	unknown function	NA	unknown function		hypothetical protein 16/154 10.4%	no target PHROG over 10% of queries	NA	no AFDB hits over 10% of query PHROG
486	virion structural protein	head and packaging	virion structural protein	head and packaging
487	NrdD-like anaerobic ribonucleotide reductase large subunit	moron, auxiliary metabolic gene and host takeover	NrdD-like anaerobic ribonucleotide reductase large subunit	moron, auxiliary metabolic gene and host takeover
488	CpeT-like antenna protein	moron, auxiliary metabolic gene and host takeover	CpeT-like antenna protein	moron, auxiliary metabolic gene and host takeover
489	endolysin	lysis	endolysin	lysis
490	portal protein	head and packaging	portal protein	head and packaging
491	Mu Gam-like end protection	DNA, RNA and nucleotide metabolism	Mu Gam-like end protection	DNA, RNA and nucleotide metabolism
492	NA	unknown function	NA	unknown function		no BFVD hits with over 10% of PHROG queries	no target PHROG over 10% of queries	phrog_614&&99.9&5.3E-29&1.4E-33&192.2&0.0&140&1-145&9-189!!!phrog_368&&99.6&3.4E-20&8.7E-25&145.4&0.0&100&31-145&100-200!!!phrog_14548&&98.9&1.1E-12&2.7E-17&93.0&0.0&92&53-145&1-121!!!phrog_26126&&98.1&4.2E-09&1.1E-13&81.7&0.0&36&27-62&59-94!!!phrog_27745&&95.9&0.0002&5.1E-09&46.4&0.0&56&86-141&7-64!!!phrog_28257&&93.5&0.0091&2.3E-07&37.4&0.0&20&126-145&45-64	no AFDB hits over 10% of query PHROG
493	head-tail adaptor Ad1	connector	head-tail adaptor Ad1	connector
494	NA	unknown function	NA	unknown function		no BFVD hits with over 10% of PHROG queries	no target PHROG over 10% of queries	phrog_8301&&97.2&1.6E-06&4E-11&60.0&0.0&41&14-56&1-41	no AFDB hits over 10% of query PHROG
495	NA	unknown function	NA	unknown function		no BFVD hits with over 10% of PHROG queries	no target PHROG over 10% of queries	NA	no AFDB hits over 10% of query PHROG
496	tail fiber protein	tail	tail fiber protein	tail
497	toxin-antitoxin system HicB-like	moron, auxiliary metabolic gene and host takeover	toxin-antitoxin system HicB-like	moron, auxiliary metabolic gene and host takeover
498	DNA methyltransferase	other	DNA methyltransferase	other
499	NA	unknown function	minor tail protein	tail	BFVD Minor tail protein 58/104 55.8%	Minor tail protein 58/104 55.8%	no target PHROG over 10% of queries	NA	no AFDB hits over 10% of query PHROG
500	NA	unknown function	NA	unknown function		no BFVD hits with over 10% of PHROG queries	no target PHROG over 10% of queries	NA	no AFDB hits over 10% of query PHROG
501	head closure Hc1	connector	head closure Hc1	connector
502	membrane protein	moron, auxiliary metabolic gene and host takeover	membrane protein	moron, auxiliary metabolic gene and host takeover
503	NA	unknown function	homing endonuclease	DNA, RNA and nucleotide metabolism	phrog 9084 205/457 44.9% homing endonuclease PHROG HMMs	DUF559 domain-containing protein 259/457 56.7%	phrog 9084 205/457 44.9% homing endonuclease	phrog_12476&&100.0&5.1E-37&1.3E-41&213.9&0.0&76&69-144&2-77!!!phrog_559&HNH endonuclease&96.9&6.5E-06&1.7E-10&69.5&0.0&92&23-115&175-273!!!phrog_9084&homing endonuclease&96.8&9.5E-06&2.4E-10&62.5&0.0&85&28-114&7-102!!!phrog_4538&&96.6&2.2E-05&5.5E-10&69.8&0.0&94&21-114&195-292!!!phrog_22215&&94.3&0.0041&1.1E-07&53.3&0.0&80&31-121&218-307!!!phrog_9529&&93.8&0.007&1.8E-07&50.2&0.0&55&60-120&123-182	no AFDB hits over 10% of query PHROG
504	NA	unknown function	NA	unknown function		no BFVD hits with over 10% of PHROG queries	no target PHROG over 10% of queries	NA	no AFDB hits over 10% of query PHROG
505	polynucleotide kinase	other	polynucleotide kinase	other
506	transposase	integration and excision	transposase	integration and excision
507	NA	unknown function	NA	unknown function		no BFVD hits with over 10% of PHROG queries	no target PHROG over 10% of queries	phrog_6677&&100.0&1.6E-52&4.2E-57&286.1&0.0&77&28-104&1-77!!!phrog_19028&&98.5&5.6E-11&1.4E-15&78.5&0.0&47&1-47&1-47	no AFDB hits over 10% of query PHROG
508	tail assembly chaperone	tail	tail assembly chaperone	tail
509	terminase small subunit	head and packaging	terminase small subunit	head and packaging
510	DNA primase	DNA, RNA and nucleotide metabolism	DNA primase	DNA, RNA and nucleotide metabolism
511	internal virion protein	head and packaging	internal virion protein	head and packaging
512	NA	unknown function	endolysin	lysis	BFVD Phage tail lysozyme domain-containing protein 90/124 72.6% and phrog 181 51/124 41.1% endolysin and AFDB Phage_lysozyme2 domain-containing protein 72/124 58.1% - clear lysis function so go for that	Phage tail lysozyme domain-containing protein 90/124 72.6%	phrog 181 51/124 41.1% endolysin	phrog_23764&&99.7&2.7E-21&6.9E-26&122.0&0.0&30&171-200&1-30!!!phrog_8949&&98.5&9.6E-11&2.5E-15&102.9&0.0&72&70-152&71-142!!!phrog_37633&endolysin&97.4&3.6E-07&9.3E-12&81.9&0.0&59&59-119&153-215!!!phrog_9570&tail length tape measure protein&96.7&1.2E-05&3.1E-10&77.9&0.0&84&57-155&454-539!!!phrog_11037&&94.7&0.0022&5.7E-08&58.9&0.0&74&54-137&13-88!!!phrog_10479&&93.4&0.0099&2.5E-07&58.4&0.0&126&69-197&868-1018(1083)!!!phrog_35693&&93.1&0.013&3.2E-07&56.8&0.0&47&76-130&174-220!!!phrog_20388&endolysin&90.8&0.046&1.2E-06&51.0&0.0&85&78-162&26-130	Phage_lysozyme2 domain-containing protein 72/124 58.1%
513	transposase	integration and excision	transposase	integration and excision
514	major head protein	head and packaging	major head protein	head and packaging
515	PetE plastocyanine	other	PetE plastocyanine	other
516	NA	unknown function	NA	unknown function		no BFVD hits with over 10% of PHROG queries	no target PHROG over 10% of queries	NA	no AFDB hits over 10% of query PHROG
517	HTH DNA binding protein	DNA, RNA and nucleotide metabolism	HTH DNA binding protein	DNA, RNA and nucleotide metabolism
518	Rha-like transcriptional regulator	transcription regulation	Rha-like transcriptional regulator	transcription regulation
519	NA	unknown function	NA	unknown function		no BFVD hits with over 10% of PHROG queries	no target PHROG over 10% of queries	phrog_8655&&95.1&0.0012&3E-08&37.1&0.0&44&6-55&10-53	no AFDB hits over 10% of query PHROG
520	NA	unknown function	HTH DNA binding domain protein	DNA, RNA and nucleotide metabolism	BFVD Helix-turn-helix DNA binding domain protein 128/144 88.9%	Helix-turn-helix DNA binding domain protein 128/144 88.9%	no target PHROG over 10% of queries	phrog_7796&&93.6&0.0078&2E-07&39.8&0.0&54&19-72&26-80	no AFDB hits over 10% of query PHROG
521	tail protein	tail	tail protein	tail
522	NA	unknown function	ribonucleotide reductase alpha subunit	DNA, RNA and nucleotide metabolism	phrog 4808 65/133 48.9% ribonucleotide reductase alpha subunit	DUF1653 domain-containing protein 22/133 16.5%	phrog 4808 65/133 48.9% ribonucleotide reductase alpha subunit	phrog_8681&&99.2&2.8E-15&7.2E-20&96.2&0.0&48&1-65&19-66	no AFDB hits over 10% of query PHROG
523	tail collar fiber protein	tail	tail collar fiber protein	tail
524	anti-repressor Ant	transcription regulation	anti-repressor Ant	transcription regulation
525	NA	unknown function	tail completion	connector	BFVD Tail completion protein 284/370 76.8% and phrog 4204 84/370 22.7% tail terminator - connector clearly	Tail completion protein 284/370 76.8%	phrog 4204 84/370 22.7% tail terminator	phrog_12483&&99.0&2.1E-13&5.3E-18&80.2&0.0&61&80-140&1-61!!!phrog_37940&&98.7&1.5E-11&3.9E-16&65.4&0.0&39&1-39&1-40!!!phrog_5756&&96.6&2.5E-05&6.4E-10&54.5&0.0&132&3-137&2-145!!!phrog_2146&&95.2&0.0011&2.8E-08&51.1&0.0&128&5-136&135-271!!!phrog_176&tail terminator&91.5&0.033&8.5E-07&37.7&0.0&83&2-87&6-88!!!phrog_6911&&91.5&0.033&8.5E-07&39.4&0.0&118&3-120&2-142!!!phrog_17565&&90.4&0.056&1.4E-06&36.6&0.0&84&1-87&1-84	no AFDB hits over 10% of query PHROG
526	holin	lysis	holin	lysis
527	NA	unknown function	methylamine utilization	other	phrog 471 366/374 97.9% methylamine utilization	Sm-like domain containing protein 42/374 11.2%	phrog 471 366/374 97.9% methylamine utilization	phrog_431&&99.3&3.6E-16&9.3E-21&109.0&0.0&82&2-85&1-108!!!phrog_471&methylamine utilization&98.5&7.9E-11&2E-15&84.7&0.0&78&6-85&14-103!!!phrog_483&&97.6&1.7E-07&4.3E-12&62.1&0.0&77&1-82&2-80!!!phrog_15830&&92.6&0.018&4.6E-07&33.6&0.0&39&45-85&1-39	no AFDB hits over 10% of query PHROG
528	NA	unknown function	NA	unknown function		Coil containing protein 54/493 11%	no target PHROG over 10% of queries	phrog_14772&&97.9&1.5E-08&3.8E-13&69.0&0.0&76&19-95&11-86	no AFDB hits over 10% of query PHROG
529	tail fiber protein	tail	tail fiber protein	tail
530	head maturation protease	head and packaging	head maturation protease	head and packaging
531	Rnase H	DNA, RNA and nucleotide metabolism	Rnase H	DNA, RNA and nucleotide metabolism
532	late transcriptional activator	transcription regulation	late transcriptional activator	transcription regulation
533	portal protein	head and packaging	portal protein	head and packaging
534	DNA binding protein	DNA, RNA and nucleotide metabolism	DNA binding protein	DNA, RNA and nucleotide metabolism
535	NA	unknown function	NA	unknown function		no BFVD hits with over 10% of PHROG queries	no target PHROG over 10% of queries	phrog_18637&&95.4&0.00076&1.9E-08&42.3&0.0&47&15-61&15-61!!!phrog_29718&&94.5&0.0029&7.6E-08&37.8&0.0&42&30-71&13-54	no AFDB hits over 10% of query PHROG
536	transcriptional regulator	transcription regulation	transcriptional regulator	transcription regulation
537	portal protein	head and packaging	portal protein	head and packaging
538	minor tail protein	tail	minor tail protein	tail
539	excisionase	integration and excision	excisionase	integration and excision
540	nucleotide-sugar epimerase	DNA, RNA and nucleotide metabolism	nucleotide-sugar epimerase	DNA, RNA and nucleotide metabolism
541	head-tail adaptor	connector	head-tail adaptor	connector
542	NA	unknown function	lipoprotein	other	BFVD Lipoprotein 24/126 19%	Lipoprotein 24/126 19%	no target PHROG over 10% of queries	phrog_5101&&97.5&1.9E-07&4.8E-12&58.6&0.0&25&1-25&1-25!!!phrog_478&site-specific recombination directionality factor RDF&96.2&0.0001&2.6E-09&47.7&0.0&24&1-24&1-24!!!phrog_8372&&95.6&0.00043&1.1E-08&39.8&0.0&43&1-46&1-47!!!phrog_18614&&95.5&0.00062&1.6E-08&44.1&0.0&25&1-26&5-29!!!phrog_32721&&94.3&0.0041&1E-07&41.5&0.0&26&1-26&1-26!!!phrog_3641&&94.3&0.0041&1.1E-07&36.8&0.0&20&7-26&10-29!!!phrog_1717&&94.1&0.0048&1.2E-07&41.8&0.0&26&1-26&1-26!!!phrog_21428&&94.1&0.0048&1.2E-07&34.8&0.0&24&2-25&1-24!!!phrog_1119&Cor superinfection exclusion protein&94.0&0.0053&1.4E-07&36.6&0.0&21&1-25&1-21!!!phrog_3009&&93.6&0.0079&2E-07&35.4&0.0&21&1-25&1-21!!!phrog_4434&&93.5&0.0086&2.2E-07&39.6&0.0&37&1-38&1-37!!!phrog_2316&&93.3&0.011&2.8E-07&36.5&0.0&26&1-26&1-27!!!phrog_902&&93.1&0.012&3.1E-07&35.5&0.0&18&9-26&8-25!!!phrog_27496&&93.0&0.013&3.4E-07&34.6&0.0&26&1-27&1-26!!!phrog_35731&&92.6&0.017&4.5E-07&32.5&0.0&21&1-25&13-33!!!phrog_13828&&92.0&0.026&6.6E-07&37.7&0.0&27&1-27&1-31!!!phrog_31970&&91.8&0.029&7.5E-07&40.3&0.0&25&1-25&1-28!!!phrog_9170&&91.6&0.032&8.2E-07&37.5&0.0&26&1-26&1-26!!!phrog_11767&&91.1&0.041&1.1E-06&33.8&0.0&40&1-40&1-51!!!phrog_22467&&90.9&0.044&1.1E-06&38.8&0.0&33&1-38&1-33!!!phrog_12816&&90.9&0.044&1.1E-06&35.8&0.0&26&1-26&1-26!!!phrog_8011&&90.6&0.051&1.3E-06&39.3&0.0&24&1-27&1-24!!!phrog_8801&&90.5&0.052&1.3E-06&33.7&0.0&23&1-26&1-23!!!phrog_4392&&90.0&0.063&1.6E-06&34.5&0.0&35&10-44&9-48!!!phrog_3727&&90.0&0.065&1.7E-06&36.4&0.0&25&1-26&1-25	no AFDB hits over 10% of query PHROG
543	DNA topoisomerase II large subunit	DNA, RNA and nucleotide metabolism	DNA topoisomerase II large subunit	DNA, RNA and nucleotide metabolism
544	major head protein	head and packaging	major head protein	head and packaging
545	NA	unknown function	NA	unknown function		no BFVD hits with over 10% of PHROG queries	no target PHROG over 10% of queries	phrog_5049&&96.7&1.6E-05&4.1E-10&45.6&0.0&32&24-55&3-41	no AFDB hits over 10% of query PHROG
546	NA	unknown function	NA	unknown function		no BFVD hits with over 10% of PHROG queries	no target PHROG over 10% of queries	phrog_35993&&99.9&2.8E-30&7.1E-35&186.0&0.0&78&18-95&1-79!!!phrog_18741&&99.6&2E-20&5.3E-25&138.6&0.0&66&71-138&2-69!!!phrog_35676&&95.4&0.00075&1.9E-08&48.5&0.0&55&102-158&1-60	DUF2280 domain-containing protein 38/119 31.9%
547	phosphoesterase	other	phosphoesterase	other
548	RNA ligase	DNA, RNA and nucleotide metabolism	RNA ligase	DNA, RNA and nucleotide metabolism
549	NA	unknown function	secreted protein	other	BFVD Secreted protein 70/109 64.2%	Secreted protein 70/109 64.2%	no target PHROG over 10% of queries	phrog_19663&&97.5&3.1E-07&7.9E-12&66.5&0.0&27&33-66&28-54!!!phrog_17375&&93.2&0.011&2.9E-07&42.1&0.0&26&45-71&42-67	no AFDB hits over 10% of query PHROG
550	CIII anti-termination	transcription regulation	CIII anti-termination	transcription regulation
551	DNA topoisomerase II	DNA, RNA and nucleotide metabolism	DNA topoisomerase II	DNA, RNA and nucleotide metabolism
552	NA	unknown function	NA	unknown function		Phage protein 11/67 16.4%	no target PHROG over 10% of queries	NA	no AFDB hits over 10% of query PHROG
553	minor tail protein	tail	minor tail protein	tail
554	NA	unknown function	NA	unknown function		Virion structural protein 40/282 14.2%	no target PHROG over 10% of queries	phrog_12194&&98.1&5.1E-09&1.3E-13&83.5&0.0&84&2-93&156-240!!!phrog_16548&&97.9&2.1E-08&5.3E-13&73.9&0.0&79&13-93&19-101!!!phrog_19389&&95.7&0.00039&1E-08&55.0&0.0&64&26-93&25-89!!!phrog_22440&&90.1&0.062&1.6E-06&39.2&0.0&53&21-75&28-82	no AFDB hits over 10% of query PHROG
555	NA	unknown function	NA	unknown function		no BFVD hits with over 10% of PHROG queries	no target PHROG over 10% of queries	NA	Phage protein 7/34 20.6%
556	minor head protein	head and packaging	minor head protein	head and packaging
557	outer membrane protein	other	outer membrane protein	other
558	NA	unknown function	NA	unknown function		no BFVD hits with over 10% of PHROG queries	no target PHROG over 10% of queries	phrog_13910&&99.3&8.1E-16&2.1E-20&86.7&0.0&36&1-36&1-36	no AFDB hits over 10% of query PHROG
559	HNH endonuclease	DNA, RNA and nucleotide metabolism	HNH endonuclease	DNA, RNA and nucleotide metabolism
560	NA	unknown function	NA	unknown function		no BFVD hits with over 10% of PHROG queries	phrog 418 97/439 22.1% internal virion protein	phrog_3324&&92.7&0.016&4.1E-07&44.4&0.0&32&8-39&46-77	no AFDB hits over 10% of query PHROG
561	RecT-like ssDNA annealing protein	DNA, RNA and nucleotide metabolism	RecT-like ssDNA annealing protein	DNA, RNA and nucleotide metabolism
562	RNA ligase and tail fiber protein attachment catalyst	tail	RNA ligase and tail fiber protein attachment catalyst	tail
563	virion structural protein	head and packaging	virion structural protein	head and packaging
564	NA	unknown function	NA	unknown function		OMP1 protein 194/246 78.9%	no target PHROG over 10% of queries	phrog_650&&96.2&8.4E-05&2.1E-09&59.8&0.0&97&1-100&3-118	no AFDB hits over 10% of query PHROG
565	holin	lysis	holin	lysis
566	NA	unknown function	NA	unknown function		no BFVD hits with over 10% of PHROG queries	no target PHROG over 10% of queries	NA	no AFDB hits over 10% of query PHROG
567	NA	unknown function	NA	unknown function		no BFVD hits with over 10% of PHROG queries	no target PHROG over 10% of queries	phrog_5294&&97.7&8.9E-08&2.3E-12&55.0&0.0&28&1-28&1-28!!!phrog_7255&&97.0&4.6E-06&1.2E-10&48.4&0.0&31&1-31&3-33!!!phrog_2629&&96.8&1E-05&2.6E-10&45.6&0.0&28&1-28&9-36!!!phrog_21438&&94.7&0.0022&5.6E-08&39.8&0.0&22&3-24&40-61	no AFDB hits over 10% of query PHROG
568	plasmid stability	DNA, RNA and nucleotide metabolism	plasmid stability	DNA, RNA and nucleotide metabolism
569	tail length tape measure protein	tail	tail length tape measure protein	tail
570	NA	unknown function	NA	unknown function		no BFVD hits with over 10% of PHROG queries	no target PHROG over 10% of queries	phrog_9426&&93.5&0.0089&2.3E-07&50.7&0.0&54&181-234&76-132	no AFDB hits over 10% of query PHROG
571	NA	unknown function	NA	unknown function		no BFVD hits with over 10% of PHROG queries	no target PHROG over 10% of queries	phrog_23132&&97.8&4.9E-08&1.3E-12&58.9&0.0&28&1-28&1-28	DUF2560 family protein 27/82 32.9%
572	NA	unknown function	NA	unknown function		no BFVD hits with over 10% of PHROG queries	no target PHROG over 10% of queries	NA	no AFDB hits over 10% of query PHROG
573	NA	unknown function	NA	unknown function		no BFVD hits with over 10% of PHROG queries	no target PHROG over 10% of queries	NA	no AFDB hits over 10% of query PHROG
574	NA	unknown function	NA	unknown function		no BFVD hits with over 10% of PHROG queries	no target PHROG over 10% of queries	phrog_6907&&95.9&0.00023&5.8E-09&50.3&0.0&25&8-32&4-28!!!phrog_22125&&91.2&0.039&1E-06&39.1&0.0&26&6-31&2-32	no AFDB hits over 10% of query PHROG
575	Cox-like excisionase and repressor	integration and excision	Cox-like excisionase and repressor	integration and excision		no BFVD hits with over 10% of PHROG queries
576	tail fiber protein	tail	tail fiber protein	tail
577	Doc-like toxin	moron, auxiliary metabolic gene and host takeover	Doc-like toxin	moron, auxiliary metabolic gene and host takeover
578	head closure Hc3	connector	head closure Hc3	connector
579	NA	unknown function	baseplate protein	tail	phrog 6142 84/269 31.2% baseplate assembly protein phrog 11 72/269 baseplate spike	DUF2577 domain-containing protein 45/269 16.7%	phrog 6142 84/269 31.2% baseplate assembly protein phrog 11 72/269 baseplate spike	phrog_24335&&98.0&6.3E-09&1.6E-13&58.6&0.0&50&2-52&2-52!!!phrog_2403&&96.5&3.1E-05&7.9E-10&51.9&0.0&78&14-98&20-113!!!phrog_28484&&93.0&0.013&3.4E-07&36.5&0.0&79&15-98&15-95!!!phrog_15215&&90.2&0.06&1.5E-06&39.6&0.0&58&25-85&157-216	no AFDB hits over 10% of query PHROG
580	NA	unknown function	NA	unknown function		no BFVD hits with over 10% of PHROG queries	no target PHROG over 10% of queries	phrog_13897&&92.3&0.022&5.6E-07&33.4&0.0&30&6-35&2-31!!!phrog_10366&&91.3&0.036&9.3E-07&35.7&0.0&50&6-55&5-57	no AFDB hits over 10% of query PHROG
581	minor head protein	head and packaging	minor head protein	head and packaging
582	Arc-like repressor	transcription regulation	Arc-like repressor	transcription regulation
583	NA	unknown function	NA	unknown function		DUF551 domain-containing protein 19/94 20.2%	no target PHROG over 10% of queries	phrog_614&&99.6&5.2E-19&1.3E-23&136.7&0.0&45&1-45&2-46!!!phrog_6925&&96.7&1.5E-05&3.9E-10&58.1&0.0&65&46-117&36-103!!!phrog_924&&96.7&1.8E-05&4.6E-10&47.2&0.0&64&46-118&3-66	DUF551 domain-containing protein 17/94 18.1%
584	major tail protein	tail	major tail protein	tail
585	NA	unknown function	transcriptional regulator	transcription regulation	phrog 11046 23/144 transcriptional regulator phrog 11046 23/144 transcriptional regulator phrog 13786 16/144 transcriptional regulator	Phage protein 44/144 30.6%	phrog 11046 23/144 transcriptional regulator phrog 11046 23/144 transcriptional regulator phrog 13786 16/144 transcriptional regulator	phrog_5126&&96.1&0.00012&3.2E-09&52.2&0.0&64&43-107&51-115!!!phrog_3983&&94.5&0.0031&8E-08&47.4&0.0&119&1-123&2-149!!!phrog_3675&&92.9&0.015&3.8E-07&41.1&0.0&64&34-100&34-100	DUF2513 domain-containing protein 32/144 22.2%
586	NA	unknown function	NA	unknown function		no BFVD hits with over 10% of PHROG queries	no target PHROG over 10% of queries	phrog_2774&&97.9&2E-08&5.1E-13&92.5&0.0&111&1-116&641-757	no AFDB hits over 10% of query PHROG
587	structural protein	head and packaging	structural protein	head and packaging
588	tail fiber protein and host specificity	tail	tail fiber protein and host specificity	tail
589	HNH endonuclease	DNA, RNA and nucleotide metabolism	HNH endonuclease	DNA, RNA and nucleotide metabolism
590	NA	unknown function	NA	unknown function		no BFVD hits with over 10% of PHROG queries	no target PHROG over 10% of queries	phrog_20736&&97.6&1.8E-07&4.8E-12&69.5&0.0&44&66-109&59-102!!!phrog_29995&&95.3&0.00082&2.1E-08&47.8&0.0&34&71-104&56-89!!!phrog_14119&&94.2&0.0046&1.2E-07&41.0&0.0&33&9-41&16-52!!!phrog_13934&&91.3&0.037&9.6E-07&44.3&0.0&38&67-104&172-209!!!phrog_2130&&90.8&0.047&1.2E-06&42.9&0.0&41&66-107&11-51	no AFDB hits over 10% of query PHROG
591	NA	unknown function	NA	unknown function		no BFVD hits with over 10% of PHROG queries	no target PHROG over 10% of queries	phrog_16003&&98.2&1.9E-09&4.8E-14&90.2&0.0&107&76-188&26-136	no AFDB hits over 10% of query PHROG
592	thymidine kinase	other	thymidine kinase	other
593	NA	unknown function	NA	unknown function		no BFVD hits with over 10% of PHROG queries	no target PHROG over 10% of queries	phrog_13921&&99.7&2.4E-21&6.2E-26&121.8&0.0&46&53-99&1-46	no AFDB hits over 10% of query PHROG
594	NA	unknown function	NA	unknown function		no BFVD hits with over 10% of PHROG queries	no target PHROG over 10% of queries	phrog_28412&&94.9&0.0017&4.4E-08&57.9&0.0&37&47-83&884-923!!!phrog_10093&tail length tape measure protein&91.4&0.035&9E-07&51.4&0.0&35&49-83&1166-1200(1908)!!!phrog_6922&&90.2&0.059&1.5E-06&47.3&0.0&45&37-82&327-374	no AFDB hits over 10% of query PHROG
595	head maturation protease	head and packaging	head maturation protease	head and packaging
596	NA	unknown function	NA	unknown function		no BFVD hits with over 10% of PHROG queries	phrog 418 43/97 44.3% internal virion protein	phrog_8003&virion structural protein&91.3&0.037&9.5E-07&49.3&0.0&96&24-122&76-177	no AFDB hits over 10% of query PHROG
597	DNA binding protein	DNA, RNA and nucleotide metabolism	DNA binding protein	DNA, RNA and nucleotide metabolism
598	DNA ejection	DNA, RNA and nucleotide metabolism	DNA ejection	DNA, RNA and nucleotide metabolism
599	Lar-like restriction alleviation protein	moron, auxiliary metabolic gene and host takeover	Lar-like restriction alleviation protein	moron, auxiliary metabolic gene and host takeover
600	NA	unknown function	endolysin	lysis	BFVD Transglycosylase SLT domain-containing protein 131/271 48.3% - PHROG phrog 669 166/271 61.3% endolysin AFDB SLT domain-containing protein 93/271 34.3%	Transglycosylase SLT domain-containing protein 131/271 48.3%	phrog 669 166/271 61.3% endolysin	phrog_2533&&96.2&0.0001&2.6E-09&71.6&0.0&101&58-168&762-880!!!phrog_2013&lytic tail protein&96.1&0.00013&3.3E-09&70.4&0.0&100&58-168&484-591!!!phrog_13449&transglycosylase&95.1&0.0013&3.3E-08&56.6&0.0&96&58-168&24-122!!!phrog_21776&transglycosylase&94.3&0.0038&9.7E-08&52.8&0.0&93&59-166&108-202!!!phrog_19349&&93.5&0.0089&2.3E-07&50.2&0.0&102&53-168&80-192!!!phrog_669&endolysin&90.9&0.044&1.1E-06&46.3&0.0&84&58-151&47-139!!!phrog_32437&&90.6&0.051&1.3E-06&43.7&0.0&84&78-175&67-150	SLT domain-containing protein 93/271 34.3%
601	NA	unknown function	NA	unknown function		no BFVD hits with over 10% of PHROG queries	no target PHROG over 10% of queries	phrog_15571&&100.0&2.6E-35&6.8E-40&242.2&0.0&82&1-82&1-82	no AFDB hits over 10% of query PHROG
602	NA	unknown function	NA	unknown function		no BFVD hits with over 10% of PHROG queries	no target PHROG over 10% of queries	phrog_30744&&99.9&2.2E-32&5.7E-37&178.8&0.0&63&51-113&1-63!!!phrog_235&&96.8&8.9E-06&2.3E-10&62.2&0.0&66&28-103&20-85!!!phrog_14551&&96.5&3.7E-05&9.5E-10&56.9&0.0&48&60-107&51-98	DUF5347 domain-containing protein 8/79 10.1%
603	transcriptional regulator	transcription regulation	transcriptional regulator	transcription regulation
604	NA	unknown function	NA	unknown function		no BFVD hits with over 10% of PHROG queries	no target PHROG over 10% of queries	phrog_31646&&96.6&2.7E-05&6.9E-10&50.8&0.0&51&3-53&9-61	no AFDB hits over 10% of query PHROG
605	NA	unknown function	NA	unknown function		no BFVD hits with over 10% of PHROG queries	no target PHROG over 10% of queries	NA	no AFDB hits over 10% of query PHROG
606	terminase small subunit	head and packaging	terminase small subunit	head and packaging
607	exonuclease VII	DNA, RNA and nucleotide metabolism	exonuclease VII	DNA, RNA and nucleotide metabolism
608	holin	lysis	holin	lysis
609	RIIB lysis inhibitor	lysis	RIIB lysis inhibitor	lysis
610	NA	unknown function	acetyltransferase	other	phrog 1249 152/221 68.8% acetyltransferase BFVD N-acetyltransferase domain-containing protein 82/221 37.1%	N-acetyltransferase domain-containing protein 82/221 37.1%	phrog 1249 152/221 68.8% acetyltransferase	NA	no AFDB hits over 10% of query PHROG
611	NA	unknown function	internal virion protein	head and packaging	phrog 418 74/150 49.3% internal virion protein phrog 805 26/150 internal virion protein	Coil containing protein 22/150 14.7%	phrog 418 74/150 49.3% internal virion protein phrog 805 26/150 internal virion protein	phrog_8003&virion structural protein&98.8&2.8E-12&7.2E-17&118.1&0.0&173&17-189&72-286	no AFDB hits over 10% of query PHROG
612	RIIA lysis inhibitor	lysis	RIIA lysis inhibitor	lysis
613	head protein	head and packaging	head protein	head and packaging
614	NA	unknown function	NA	unknown function		no BFVD hits with over 10% of PHROG queries	no target PHROG over 10% of queries	phrog_14548&&100.0&7.8E-41&2E-45&260.4&0.0&117&72-189&1-121!!!phrog_492&&99.9&1.7E-28&4.2E-33&196.2&0.0&140&9-189&1-145!!!phrog_28257&&99.7&1.1E-22&2.9E-27&142.4&0.0&53&137-189&10-64!!!phrog_368&&99.7&2.4E-21&6.1E-26&163.5&0.0&93&55-189&105-200!!!phrog_583&&99.5&1.8E-18&4.5E-23&134.1&0.0&44&2-45&1-44!!!phrog_26126&&97.0&3.2E-06&8.2E-11&72.5&0.0&23&99-121&175-197!!!phrog_10746&&95.7&0.00036&9.4E-09&57.3&0.0&31&3-35&14-44!!!phrog_27745&&94.0&0.0054&1.4E-07&44.6&0.0&58&101-185&7-64	no AFDB hits over 10% of query PHROG
615	head-tail adaptor	connector	head-tail adaptor	connector
616	NA	unknown function	NA	unknown function		Large polyvalent protein associated domain-containing protein 17/104 16.3%	no target PHROG over 10% of queries	phrog_14770&&100.0&1E-255&3E-260&2182.2&0.0&862&1882-2792&34-895!!!phrog_26030&&100.0&5E-214&1E-218&1777.3&0.0&984&1-991&1-986!!!phrog_20690&&100.0&4.9E-81&1.3E-85&654.6&0.0&279&1-279&1-279!!!phrog_29900&&99.8&2.6E-23&6.7E-28&235.9&0.0&246&1193-1440&318-659!!!phrog_18947&&99.6&2E-19&5.1E-24&210.4&0.0&224&1191-1440&1255-1492(1537)!!!phrog_10089&DarB-like antirestriction&99.5&4.4E-18&1.1E-22&213.5&0.0&647&1899-2681&3520-4272(4381)!!!phrog_9854&&98.6&4.7E-11&1.2E-15&143.6&0.0&711&1899-2771&890-1656(1673)!!!phrog_37568&&98.3&1E-09&2.6E-14&128.0&0.0&235&191-434&7-243!!!phrog_11358&&96.6&2.5E-05&6.5E-10&98.3&0.0&109&1750-1860&2575-2695(3731)!!!phrog_30335&&96.2&8.8E-05&2.3E-09&90.1&0.0&309&1175-1571&949-1302(2480)	no AFDB hits over 10% of query PHROG
617	major head protein	head and packaging	major head protein	head and packaging
618	NA	unknown function	phosphoribosylformylglycinamidine synthase	DNA, RNA and nucleotide metabolism	BFVD Phosphoribosylformylglycinamidine synthase 17/126 13.5%	Phosphoribosylformylglycinamidine synthase 17/126 13.5%	no target PHROG over 10% of queries	phrog_22256&&95.9&0.00023&5.9E-09&42.7&0.0&27&35-61&28-54	no AFDB hits over 10% of query PHROG
619	ribose-phosphate pyrophosphokinase	other	ribose-phosphate pyrophosphokinase	other
620	ParB-like partition protein	DNA, RNA and nucleotide metabolism	ParB-like partition protein	DNA, RNA and nucleotide metabolism
621	tail assembly chaperone	tail	tail assembly chaperone	tail
622	NA	unknown function	NA	unknown function		Frd2 domain-containing protein 49/216 22.7%	no target PHROG over 10% of queries	phrog_3710&&99.0&2E-13&5.1E-18&101.9&0.0&90&1-96&4-99!!!phrog_24808&&98.5&1.3E-10&3.4E-15&83.5&0.0&86&2-93&1-92!!!phrog_5347&&98.4&1.6E-10&4.1E-15&85.5&0.0&88&1-93&2-92!!!phrog_5804&&97.6&1.7E-07&4.3E-12&70.8&0.0&90&1-92&4-105!!!phrog_13003&goF mRNA metabolism modulator&97.5&2.4E-07&6.2E-12&71.8&0.0&78&4-92&2-79!!!phrog_20291&&97.5&2.7E-07&7E-12&71.1&0.0&83&2-94&86-168!!!phrog_11904&&97.1&2.2E-06&5.7E-11&59.4&0.0&113&2-130&5-120!!!phrog_2980&goF mRNA metabolism modulator&96.3&5.6E-05&1.4E-09&49.1&0.0&67&7-90&2-69!!!phrog_7419&&96.3&6.9E-05&1.8E-09&59.2&0.0&74&1-93&170-243!!!phrog_22975&&96.2&8.8E-05&2.3E-09&52.1&0.0&86&1-91&1-88!!!phrog_2333&unknown function&94.8&0.0019&4.9E-08&46.6&0.0&79&1-90&2-86!!!phrog_7419&&94.7&0.0023&5.8E-08&50.7&0.0&75&1-93&43-120!!!phrog_27224&&94.7&0.0024&6.1E-08&47.1&0.0&58&1-66&1-58!!!phrog_8944&goF mRNA metabolism modulator&94.7&0.0024&6.2E-08&46.8&0.0&76&1-91&3-79!!!phrog_16115&&94.2&0.0045&1.2E-07&40.4&0.0&82&1-88&4-85!!!phrog_31543&&94.0&0.0052&1.3E-07&47.0&0.0&76&1-93&5-81!!!phrog_13003&goF mRNA metabolism modulator&93.3&0.01&2.7E-07&46.1&0.0&78&1-90&81-160!!!phrog_8464&&91.3&0.037&9.4E-07&38.9&0.0&77&5-92&1-78!!!phrog_10738&&90.1&0.062&1.6E-06&35.2&0.0&36&2-49&3-38	no AFDB hits over 10% of query PHROG
623	transposase	integration and excision	transposase	integration and excision
624	DNA binding protein	DNA, RNA and nucleotide metabolism	DNA binding protein	DNA, RNA and nucleotide metabolism
625	NA	unknown function	RNA-binding protein	DNA, RNA and nucleotide metabolism	phrog 19935 117/151 77.5% RNA-binding protein BFVD ASCH domain-containing protein 51/151 33.8% PHROG HMM	ASCH domain-containing protein 51/151 33.8%	phrog 19935 117/151 77.5% RNA-binding protein	phrog_3136&&93.1&0.012&3.2E-07&42.2&0.0&27&4-30&3-29!!!phrog_986&RNA-binding protein&91.3&0.037&9.4E-07&37.1&0.0&28&1-28&2-29	ASCH domain-containing protein 57/151 37.7%
626	anaerobic ribonucleotide reductase small subunit	DNA, RNA and nucleotide metabolism	anaerobic ribonucleotide reductase small subunit	DNA, RNA and nucleotide metabolism
627	NA	unknown function	terminase small subunit	head and packaging	phrog 1459 43/79 54.4% terminase small subunit	CP12 domain-containing protein 70/79 88.6%	phrog 1459 43/79 54.4% terminase small subunit	phrog_2603&&97.6&1.8E-07&4.6E-12&60.0&0.0&21&55-75&45-65	CP12 domain-containing protein 52/79 65.8%
628	NA	unknown function	NA	unknown function		no BFVD hits with over 10% of PHROG queries	phrog 1459 82/302 27.2% terminase small subunit	phrog_16779&&99.6&1.1E-19&2.8E-24&99.8&0.0&35&30-64&1-35	no AFDB hits over 10% of query PHROG
629	excisionase	integration and excision	excisionase	integration and excision
630	NA	unknown function	NA	unknown function		no BFVD hits with over 10% of PHROG queries	no target PHROG over 10% of queries	phrog_11856&&100.0&6.1E-85&1.6E-89&545.8&0.0&160&94-253&1-160!!!phrog_29124&&100.0&4.6E-38&1.2E-42&234.1&0.0&69&185-253&1-69!!!phrog_16668&&99.9&1.7E-27&4.3E-32&173.8&0.0&57&1-57&1-58!!!phrog_1888&&97.9&2.5E-08&6.3E-13&81.0&0.0&51&1-51&1-51!!!phrog_142&Ren-like exclusion protein&95.2&0.0011&2.7E-08&53.2&0.0&56&85-140&5-61!!!phrog_1687&MarR family transcrition regulator&95.2&0.0011&2.7E-08&52.7&0.0&54&85-138&6-59!!!phrog_2030&transcriptional regulator&95.0&0.0014&3.6E-08&58.3&0.0&139&13-166&32-193!!!phrog_2440&transcriptional regulator&94.1&0.0051&1.3E-07&48.1&0.0&60&3-62&14-76!!!phrog_323&transcriptional regulator, D5-like&91.6&0.032&8.2E-07&44.6&0.0&68&13-114&15-82	no AFDB hits over 10% of query PHROG
631	NA	unknown function	Holliday junction resolvase	DNA, RNA and nucleotide metabolism	BFVD Holliday junction resolvase 62/105 59% and nearest PHROG phrog 5429 85/105 81% DNA repair protein - HJ resolvase is this	Holliday junction resolvase 62/105 59%	phrog 5429 85/105 81% DNA repair protein	phrog_9263&&99.9&1.2E-30&3.2E-35&192.6&0.0&93&77-169&1-93!!!phrog_16308&&99.7&8.2E-21&2.1E-25&130.0&0.0&53&1-53&1-53!!!phrog_2776&&99.2&3.6E-15&9.1E-20&120.5&0.0&92&21-117&21-116!!!phrog_5429&DNA repair protein&98.8&1.7E-12&4.3E-17&106.0&0.0&71&36-110&57-127!!!phrog_14517&&98.6&2.6E-11&6.6E-16&105.4&0.0&94&25-119&28-128!!!phrog_31448&&94.2&0.0043&1.1E-07&55.7&0.0&60&4-67&325-385	no AFDB hits over 10% of query PHROG
632	tellurite resistance	moron, auxiliary metabolic gene and host takeover	tellurite resistance	moron, auxiliary metabolic gene and host takeover
633	transcriptional regulator	transcription regulation	transcriptional regulator	transcription regulation
634	baseplate hub assembly catalyst	tail	baseplate hub assembly catalyst	tail
635	endolysin	lysis	endolysin	lysis
636	NA	unknown function	head decoration	head and packaging	BFVD Capsid decoration protein 15/139 10.8% - another 10.8% to Capsid maturation protease 15/139 10.8%	Capsid decoration protein 15/139 10.8%	no target PHROG over 10% of queries	phrog_6032&&99.7&2.4E-22&6.2E-27&178.1&0.0&160&12-196&81-280!!!phrog_4046&&99.5&1.1E-17&2.8E-22&148.6&0.0&153&14-198&149-310!!!phrog_20259&&97.4&3.9E-07&1E-11&72.8&0.0&29&168-196&104-132!!!phrog_25989&&97.1&2.1E-06&5.4E-11&61.6&0.0&30&168-197&2-31	no AFDB hits over 10% of query PHROG
637	head-tail adaptor Ad3	connector	head-tail adaptor Ad3	connector
638	transcriptional regulator	transcription regulation	transcriptional regulator	transcription regulation
639	transcriptional regulator	transcription regulation	transcriptional regulator	transcription regulation
640	NA	unknown function	NA	unknown function		no BFVD hits with over 10% of PHROG queries	no target PHROG over 10% of queries	phrog_24829&&99.9&7.6E-30&1.9E-34&153.7&0.0&45&1-45&1-45!!!phrog_7496&&97.3&9.5E-07&2.4E-11&55.9&0.0&45&25-69&16-60	no AFDB hits over 10% of query PHROG
641	terminase small subunit	head and packaging	terminase small subunit	head and packaging
642	NA	unknown function	NA	unknown function		no BFVD hits with over 10% of PHROG queries	no target PHROG over 10% of queries	phrog_16214&&99.8&9.6E-25&2.5E-29&131.5&0.0&46&27-74&1-47!!!phrog_31737&exonuclease&97.0&3.3E-06&8.5E-11&58.5&0.0&31&46-76&79-109	no AFDB hits over 10% of query PHROG
643	transcriptional regulator	transcription regulation	transcriptional regulator	transcription regulation
644	NA	unknown function	head protein	head and packaging	PHROG phrog 240 590/670 88.1% head protein - go with PHROG	Minor tail protein 183/670 27.3%	phrog 240 590/670 88.1% head protein	phrog_24741&virion structural protein&93.8&0.0067&1.7E-07&53.3&0.0&120&3-132&358-486!!!phrog_26662&&92.6&0.017&4.5E-07&43.8&0.0&75&54-130&64-144	no AFDB hits over 10% of query PHROG
645	Rnase E	DNA, RNA and nucleotide metabolism	Rnase E	DNA, RNA and nucleotide metabolism
646	NA	unknown function	NA	unknown function		no BFVD hits with over 10% of PHROG queries	no target PHROG over 10% of queries	NA	DUF2528 family protein 15/41 36.6%
647	NA	unknown function	NA	unknown function		Helix-turn-helix DNA binding domain protein 29/130 22.3%	no target PHROG over 10% of queries	phrog_14412&&99.7&1.6E-21&4.1E-26&142.4&0.0&59&1-61&1-60!!!phrog_17383&DNA binding protein&99.0&1.6E-13&4E-18&90.7&0.0&61&3-67&5-65!!!phrog_35484&&97.4&3.7E-07&9.6E-12&54.9&0.0&18&1-18&1-18!!!phrog_9921&&97.3&8.7E-07&2.2E-11&49.4&0.0&19&77-95&12-30!!!phrog_10032&&97.2&1.7E-06&4.5E-11&53.8&0.0&19&77-95&36-54!!!phrog_38055&&96.6&2.6E-05&6.6E-10&50.7&0.0&55&2-60&3-65!!!phrog_1573&DNA methyltransferase&96.2&7.9E-05&2E-09&54.8&0.0&60&1-60&1-70!!!phrog_2507&&90.9&0.045&1.2E-06&34.7&0.0&16&44-59&39-54	no AFDB hits over 10% of query PHROG
648	head scaffolding protein	head and packaging	head scaffolding protein	head and packaging
649	NA	unknown function	NA	unknown function		no BFVD hits with over 10% of PHROG queries	no target PHROG over 10% of queries	NA	no AFDB hits over 10% of query PHROG
650	NA	unknown function	NA	unknown function		Virion structural protein 176/375 46.9%	no target PHROG over 10% of queries	phrog_564&&96.6&2E-05&5.1E-10&63.3&0.0&97&3-118&1-100	no AFDB hits over 10% of query PHROG
651	head morphogenesis	head and packaging	head morphogenesis	head and packaging
652	NA	unknown function	NA	unknown function		GP30.3 family protein 48/189 25.4%	no target PHROG over 10% of queries	phrog_11222&&99.8&1.2E-23&3.2E-28&171.0&0.0&132&2-151&17-150!!!phrog_1017&&98.9&7E-13&1.8E-17&104.9&0.0&127&15-153&15-160	no AFDB hits over 10% of query PHROG
653	NA	unknown function	NA	unknown function		no BFVD hits with over 10% of PHROG queries	phrog 4859 141/465 30.3% helicase loader	phrog_4859&helicase loader&97.8&3.8E-08&9.7E-13&56.4&0.0&59&2-60&1-59!!!phrog_18511&&97.3&1.1E-06&2.7E-11&50.4&0.0&58&1-61&1-58!!!phrog_26851&&94.5&0.0029&7.5E-08&36.0&0.0&59&2-61&1-59!!!phrog_26590&&92.1&0.024&6.1E-07&31.7&0.0&49&6-60&2-50!!!phrog_2758&&91.8&0.028&7.3E-07&31.9&0.0&56&3-60&2-57!!!phrog_22766&&91.2&0.039&1E-06&31.0&0.0&55&1-60&1-55	no AFDB hits over 10% of query PHROG
654	NA	unknown function	NA	unknown function		TreC 27/72 37.5%	no target PHROG over 10% of queries	phrog_12287&&96.8&1.1E-05&2.8E-10&55.4&0.0&46&3-49&2-48!!!phrog_17712&&94.2&0.0043&1.1E-07&42.1&0.0&78&3-86&4-87	no AFDB hits over 10% of query PHROG
655	homing endonuclease	DNA, RNA and nucleotide metabolism	homing endonuclease	DNA, RNA and nucleotide metabolism
656	abc2 anti-RecBCD	moron, auxiliary metabolic gene and host takeover	abc2 anti-RecBCD	moron, auxiliary metabolic gene and host takeover
657	NA	unknown function	NA	unknown function		no BFVD hits with over 10% of PHROG queries	no target PHROG over 10% of queries	NA	no AFDB hits over 10% of query PHROG
658	NA	unknown function	NA	unknown function		DUF732 domain-containing protein 122/212 57.5%	no target PHROG over 10% of queries	phrog_16415&&98.4&3.2E-10&8.3E-15&79.4&0.0&78&32-111&64-144!!!phrog_13315&&96.2&9.8E-05&2.5E-09&54.3&0.0&72&31-104&131-202!!!phrog_9776&&95.3&0.00085&2.2E-08&43.0&0.0&81&27-112&8-90!!!phrog_36264&&93.4&0.0099&2.6E-07&31.2&0.0&29&81-109&2-30!!!phrog_12816&&93.3&0.011&2.8E-07&41.1&0.0&73&34-107&57-132!!!phrog_8085&&91.7&0.03&7.6E-07&35.5&0.0&49&62-111&35-87	DUF732 domain-containing protein 104/212 49.1%
659	Sak-like ssDNA annealing protein	DNA, RNA and nucleotide metabolism	Sak-like ssDNA annealing protein	DNA, RNA and nucleotide metabolism
660	NA	unknown function	NA	unknown function		no BFVD hits with over 10% of PHROG queries	no target PHROG over 10% of queries	phrog_5117&&99.7&1.6E-20&4.2E-25&134.9&0.0&92&1-101&1-117!!!phrog_26213&&99.6&1.7E-19&4.2E-24&123.1&0.0&41&62-102&49-89!!!phrog_60&&99.1&2.1E-14&5.3E-19&103.1&0.0&56&1-56&1-62!!!phrog_3323&&99.1&6.2E-14&1.6E-18&90.3&0.0&50&1-50&1-53	no AFDB hits over 10% of query PHROG
661	NA	unknown function	antitoxin from a toxin-antitoxin system	moron, auxiliary metabolic gene and host takeover	phrog 4681 204/292 69.9% antitoxin from a toxin-antitoxin system PHROG HMM	AbrB/MazE/SpoVT family DNA-binding domain-containing protein 70/292 24%	phrog 4681 204/292 69.9% antitoxin from a toxin-antitoxin system	phrog_2444&&99.4&3.4E-17&8.7E-22&87.2&0.0&36&19-54&1-38!!!phrog_4324&&96.3&7E-05&1.8E-09&45.8&0.0&43&6-50&3-45!!!phrog_4681&antitoxin from a toxin-antitoxin system&95.9&0.00023&6E-09&43.5&0.0&35&18-52&15-49!!!phrog_728&&90.4&0.056&1.4E-06&29.9&0.0&25&24-48&16-40	no AFDB hits over 10% of query PHROG
662	NA	unknown function	NA	unknown function		no BFVD hits with over 10% of PHROG queries	no target PHROG over 10% of queries	NA	no AFDB hits over 10% of query PHROG
663	minor head protein	head and packaging	minor head protein	head and packaging
664	DNA binding protein	DNA, RNA and nucleotide metabolism	DNA binding protein	DNA, RNA and nucleotide metabolism
665	NA	unknown function	NA	unknown function		no BFVD hits with over 10% of PHROG queries	no target PHROG over 10% of queries	NA	no AFDB hits over 10% of query PHROG
666	NA	unknown function	NA	unknown function		no BFVD hits with over 10% of PHROG queries	no target PHROG over 10% of queries	NA	no AFDB hits over 10% of query PHROG
667	NA	unknown function	NA	unknown function		no BFVD hits with over 10% of PHROG queries	no target PHROG over 10% of queries	phrog_29388&&99.9&2.8E-26&7.3E-31&146.5&0.0&56&38-93&6-61!!!phrog_16281&&99.1&2.7E-14&6.9E-19&89.5&0.0&45&49-93&11-55	DUF4752 family protein 26/74 35.1%
668	HTH DNA binding protein	DNA, RNA and nucleotide metabolism	HTH DNA binding protein	DNA, RNA and nucleotide metabolism
669	endolysin	lysis	endolysin	lysis
670	endolysin	lysis	endolysin	lysis
671	nucleotide pyrophosphohydrolase	other	nucleotide pyrophosphohydrolase	other
672	NA	unknown function	NA	unknown function		no BFVD hits with over 10% of PHROG queries	no target PHROG over 10% of queries	phrog_30170&&95.4&0.00065&1.7E-08&41.1&0.0&37&8-47&10-46!!!phrog_3260&&90.8&0.048&1.2E-06&33.5&0.0&25&9-34&25-49	Protein ninF 64/104 61.5%
673	head scaffolding protein	head and packaging	head scaffolding protein	head and packaging
674	NA	unknown function	NA	unknown function		DUF1351 domain-containing protein 152/206 73.8%	no target PHROG over 10% of queries	phrog_34396&&98.0&5.5E-09&1.4E-13&95.0&0.0&188&26-229&29-222!!!phrog_14905&&94.0&0.0057&1.5E-07&46.3&0.0&37&284-320&55-91	DUF1351 domain-containing protein 46/206 22.3%
675	terminase large subunit	head and packaging	terminase large subunit	head and packaging
676	NA	unknown function	NA	unknown function		no BFVD hits with over 10% of PHROG queries	phrog 1307 48/56 85.7% RNA polymerase inhibitor	phrog_30495&&95.1&0.0013&3.4E-08&39.2&0.0&47&2-48&5-51	no AFDB hits over 10% of query PHROG
677	baseplate wedge tail fiber protein connector	tail	baseplate wedge tail fiber protein connector	tail
678	replication initiation O-like	DNA, RNA and nucleotide metabolism	replication initiation O-like	DNA, RNA and nucleotide metabolism
679	head closure Hc2	connector	head closure Hc2	connector
680	tail length tape measure protein	tail	tail length tape measure protein	tail
681	endonuclease	DNA, RNA and nucleotide metabolism	endonuclease	DNA, RNA and nucleotide metabolism
682	NA	unknown function	virion structural protein	head and packaging	BFVD Virion structural protein 253/321 78.8%	Virion structural protein 253/321 78.8%	no target PHROG over 10% of queries	NA	no AFDB hits over 10% of query PHROG
683	NA	unknown function	NA	unknown function		no BFVD hits with over 10% of PHROG queries	phrog 1064 32/153 20.9% prohead	phrog_2088&&96.0&0.00016&4.2E-09&49.5&0.0&52&8-59&6-58!!!phrog_1064&prohead&90.5&0.052&1.3E-06&37.6&0.0&45&7-51&2-46	no AFDB hits over 10% of query PHROG
684	virion structural protein	head and packaging	virion structural protein	head and packaging
685	NA	unknown function	NA	unknown function		no BFVD hits with over 10% of PHROG queries	phrog 7926 145/253 57.3% helicase subunit of the DNA excision repair complex	NA	no AFDB hits over 10% of query PHROG
686	HTH DNA binding protein	DNA, RNA and nucleotide metabolism	HTH DNA binding protein	DNA, RNA and nucleotide metabolism
687	structural protein	head and packaging	structural protein	head and packaging
688	transposase	integration and excision	transposase	integration and excision
689	holin	lysis	holin	lysis
690	NA	unknown function	NA	unknown function	phrog 21644 96/174 55.2% DNA binding protein BFVD Lipoprotein 22/174 12.6% divergence	Lipoprotein 22/174 12.6%	phrog 21644 96/174 55.2% DNA binding protein	phrog_21644&DNA binding protein&95.4&0.00074&1.9E-08&40.4&0.0&44&6-50&4-51	no AFDB hits over 10% of query PHROG
691	partition protein	DNA, RNA and nucleotide metabolism	partition protein	DNA, RNA and nucleotide metabolism
692	virion structural protein	head and packaging	virion structural protein	head and packaging
693	tail fiber protein	tail	tail fiber protein	tail
694	baseplate hub and tail lysozyme	tail	baseplate hub and tail lysozyme	tail
695	DNA polymerase/primase	DNA, RNA and nucleotide metabolism	DNA polymerase/primase	DNA, RNA and nucleotide metabolism
696	major head protein	head and packaging	major head protein	head and packaging
697	structural protein	head and packaging	structural protein	head and packaging
698	NA	unknown function	NA	unknown function		no BFVD hits with over 10% of PHROG queries	phrog 1459 18/76 23.7% terminase small subunit	phrog_8554&&99.2&5E-15&1.3E-19&91.6&0.0&49&3-51&1-49!!!phrog_1993&&97.1&2.5E-06&6.5E-11&51.6&0.0&48&1-48&3-50	no AFDB hits over 10% of query PHROG
699	NA	unknown function	NA	unknown function		no BFVD hits with over 10% of PHROG queries	no target PHROG over 10% of queries	NA	no AFDB hits over 10% of query PHROG
700	endolysin	lysis	endolysin	lysis
701	virion structural protein	head and packaging	virion structural protein	head and packaging
702	replication protein	DNA, RNA and nucleotide metabolism	replication protein	DNA, RNA and nucleotide metabolism
703	NA	unknown function	NA	unknown function		no BFVD hits with over 10% of PHROG queries	no target PHROG over 10% of queries	phrog_3571&&97.8&3.8E-08&9.8E-13&62.9&0.0&42&20-61&24-66	no AFDB hits over 10% of query PHROG
704	DNA repair exonuclease	DNA, RNA and nucleotide metabolism	DNA repair exonuclease	DNA, RNA and nucleotide metabolism
705	NA	unknown function	NA	unknown function		no BFVD hits with over 10% of PHROG queries	phrog 2169 84/93 90.3% membrane protein	phrog_2169&membrane protein&98.1&2.7E-09&6.9E-14&73.0&0.0&49&34-82&18-66	no AFDB hits over 10% of query PHROG
706	NA	unknown function	NA	unknown function	phrog 3860 22/138 15.9% tail assembly chaperone too few for a massive PHROG	Bacteriophage Gp15 protein 66/138 47.8%	phrog 3860 22/138 15.9% tail assembly chaperone	phrog_8355&&96.7&1.5E-05&3.9E-10&57.6&0.0&39&134-172&2-40!!!phrog_8300&&91.0&0.043&1.1E-06&41.9&0.0&50&10-59&17-67	Bacteriophage Gp15 protein 18/138 13%
707	NA	unknown function	NA	unknown function		no BFVD hits with over 10% of PHROG queries	no target PHROG over 10% of queries	NA	no AFDB hits over 10% of query PHROG
708	baseplate wedge subunit	tail	baseplate wedge subunit	tail
709	NA	unknown function	tail assembly chaperone	tail	BFVD Tail assembly chaperone protein 91/169 53.8% and PHROG also tail assembly chaperone 58/169 34.3%	Tail assembly chaperone protein 91/169 53.8%	phrog 2115 82/169 48.5% tail protein	phrog_183&tail chaperone protein&93.2&0.012&3E-07&43.1&0.0&113&4-136&2-119	no AFDB hits over 10% of query PHROG
710	NA	unknown function	NA	unknown function		no BFVD hits with over 10% of PHROG queries	no target PHROG over 10% of queries	phrog_17518&&94.3&0.0037&9.5E-08&38.4&0.0&40&14-53&5-45	no AFDB hits over 10% of query PHROG
711	NA	unknown function	NA	unknown function		no BFVD hits with over 10% of PHROG queries	phrog 1459 13/110 11.8% terminase small subunit	phrog_6449&&97.3&9.6E-07&2.5E-11&54.7&0.0&48&2-49&7-55!!!phrog_9772&&96.8&1.1E-05&2.9E-10&49.1&0.0&43&3-47&9-51!!!phrog_14921&&91.9&0.028&7.1E-07&31.8&0.0&25&2-26&11-35	no AFDB hits over 10% of query PHROG
712	NA	unknown function	NA	unknown function		no BFVD hits with over 10% of PHROG queries	no target PHROG over 10% of queries	NA	no AFDB hits over 10% of query PHROG
713	DNA replication initiation	DNA, RNA and nucleotide metabolism	DNA replication initiation	DNA, RNA and nucleotide metabolism
714	NA	unknown function	NA	unknown function		Phage protein 53/81 65.4%	no target PHROG over 10% of queries	phrog_10297&&96.5&3.4E-05&8.8E-10&48.3&0.0&31&23-53&10-40	no AFDB hits over 10% of query PHROG
715	MazG-like pyrophosphatase	other	MazG-like pyrophosphatase	other
716	Na/K ATPase	other	Na/K ATPase	other
717	NA	unknown function	NA	unknown function		no BFVD hits with over 10% of PHROG queries	no target PHROG over 10% of queries	phrog_26803&&99.4&1.1E-16&2.8E-21&90.1&0.0&39&50-88&3-41!!!phrog_29522&&99.3&1.1E-15&2.8E-20&84.1&0.0&33&1-33&4-36!!!phrog_1454&&95.3&0.00093&2.4E-08&41.8&0.0&26&60-85&44-69	no AFDB hits over 10% of query PHROG
718	NA	unknown function	NA	unknown function		no BFVD hits with over 10% of PHROG queries	no target PHROG over 10% of queries	NA	no AFDB hits over 10% of query PHROG
719	baseplate wedge subunit	tail	baseplate wedge subunit	tail
720	transposase	integration and excision	transposase	integration and excision
721	NA	unknown function	NA	unknown function		DUF6450 domain-containing protein 45/199 22.6%	no target PHROG over 10% of queries	phrog_2714&&100.0&5.7E-36&1.5E-40&219.8&0.0&75&8-82&18-95!!!phrog_21865&&99.5&8.7E-19&2.2E-23&118.1&0.0&59&18-80&4-62	no AFDB hits over 10% of query PHROG
722	NA	unknown function	minor tail protein	tail	BFVD Minor tail protein 24/231 10.4%	Minor tail protein 24/231 10.4%	no target PHROG over 10% of queries	phrog_14412&&99.8&4.1E-26&1.1E-30&166.5&0.0&78&1-79&75-155!!!phrog_28124&&99.6&6.7E-19&1.7E-23&133.1&0.0&73&3-76&16-91!!!phrog_2021&&97.9&1.2E-08&3.1E-13&72.7&0.0&48&1-77&1-49!!!phrog_1667&&97.7&7.9E-08&2E-12&70.2&0.0&81&5-91&6-92!!!phrog_20215&&95.9&0.0002&5.1E-09&49.1&0.0&44&38-81&8-51!!!phrog_35596&&95.6&0.00042&1.1E-08&44.4&0.0&33&58-92&10-42!!!phrog_1138&&95.6&0.00043&1.1E-08&53.4&0.0&71&2-81&5-76!!!phrog_8171&&94.5&0.0032&8.3E-08&46.5&0.0&64&1-67&1-68!!!phrog_25142&&94.2&0.0045&1.1E-07&44.8&0.0&84&4-91&5-98!!!phrog_4029&&94.1&0.005&1.3E-07&46.1&0.0&62&9-78&8-70!!!phrog_1273&&92.6&0.018&4.7E-07&38.1&0.0&61&15-79&5-69!!!phrog_5585&&91.4&0.035&8.9E-07&39.0&0.0&68&5-74&6-75!!!phrog_30256&&90.8&0.047&1.2E-06&31.3&0.0&17&1-17&2-18	no AFDB hits over 10% of query PHROG
723	ParB-like partition protein	DNA, RNA and nucleotide metabolism	ParB-like partition protein	DNA, RNA and nucleotide metabolism
724	exonuclease recombination-associated	DNA, RNA and nucleotide metabolism	exonuclease recombination-associated	DNA, RNA and nucleotide metabolism
725	CII-like regulator	transcription regulation	CII-like regulator	transcription regulation
726	NA	unknown function	minor tail protein	tail	BFVD Minor tail protein 30/81 37%	Minor tail protein 30/81 37%	no target PHROG over 10% of queries	NA	no AFDB hits over 10% of query PHROG
727	NA	unknown function	NA	unknown function		no BFVD hits with over 10% of PHROG queries	no target PHROG over 10% of queries	phrog_3477&&100.0&5.7E-68&1.5E-72&524.2&0.0&82&13-97&2-83!!!phrog_11180&&100.0&2.3E-48&5.9E-53&328.3&0.0&84&252-335&56-141!!!phrog_4689&&100.0&5E-46&1.3E-50&299.2&0.0&83&253-335&9-93!!!phrog_10538&&100.0&1.6E-43&4.1E-48&301.4&0.0&94&242-335&61-156!!!phrog_30733&&100.0&2.4E-42&6.1E-47&301.8&0.0&80&256-335&113-194!!!phrog_28131&&99.9&1.1E-29&2.9E-34&236.0&0.0&79&256-335&294-372!!!phrog_38880&&99.9&1.5E-26&3.9E-31&211.8&0.0&85&165-251&137-250!!!phrog_12753&&99.7&1.1E-21&2.9E-26&175.3&0.0&82&13-97&2-83!!!phrog_11470&&99.5&4.8E-18&1.2E-22&166.0&0.0&66&93-160&523-588!!!phrog_10346&&99.2&2.8E-15&7.2E-20&120.5&0.0&67&267-335&17-87!!!phrog_26015&&97.3&7E-07&1.8E-11&88.5&0.0&83&79-161&276-412!!!phrog_9737&&96.8&8.5E-06&2.2E-10&76.2&0.0&31&224-254&235-265!!!phrog_4359&&95.5&0.00059&1.5E-08&64.0&0.0&27&225-251&200-226!!!phrog_22379&&94.2&0.0044&1.1E-07&59.9&0.0&28&224-251&398-425	no AFDB hits over 10% of query PHROG
728	NA	unknown function	NA	unknown function		no BFVD hits with over 10% of PHROG queries	no target PHROG over 10% of queries	phrog_27706&&99.4&1.7E-16&4.3E-21&96.5&0.0&41&4-44&36-76!!!phrog_661&&91.3&0.037&9.4E-07&31.1&0.0&26&16-41&24-49	no AFDB hits over 10% of query PHROG
729	cold shock protein	other	cold shock protein	other
730	NA	unknown function	NA	unknown function	phrog 4738 7/57 12.3% transcriptional repressor too few	DUF1583 domain-containing protein 31/57 54.4%	phrog 4738 7/57 12.3% transcriptional repressor	NA	no AFDB hits over 10% of query PHROG
731	NA	unknown function	NA	unknown function		no BFVD hits with over 10% of PHROG queries	no target PHROG over 10% of queries	phrog_5982&&99.9&4.1E-31&1E-35&212.2&0.0&119&1-119&6-124!!!phrog_20458&&99.7&2.1E-21&5.4E-26&181.5&0.0&114&2-115&457-572!!!phrog_8810&&99.5&2.6E-18&6.8E-23&149.1&0.0&113&1-116&2-117!!!phrog_37855&&99.4&6.4E-17&1.6E-21&137.7&0.0&116&1-116&4-122!!!phrog_22245&&98.4&4E-10&1E-14&98.2&0.0&101&1-103&4-109!!!phrog_31800&transcriptional regulator&98.0&8E-09&2.1E-13&82.1&0.0&83&141-223&12-94!!!phrog_18358&&96.5&3.4E-05&8.9E-10&73.3&0.0&109&2-111&673-782!!!phrog_21210&&93.0&0.013&3.4E-07&38.8&0.0&44&1-44&2-45!!!phrog_10300&transcriptional regulator&91.8&0.029&7.6E-07&46.8&0.0&52&150-210&120-171	Stage 0 sporulation protein A homolog 14/120 11.7%
732	minor tail protein	tail	minor tail protein	tail
733	excisionase	integration and excision	excisionase	integration and excision
734	NA	unknown function	NA	unknown function		Phage protein 45/51 88.2%	no target PHROG over 10% of queries	NA	no AFDB hits over 10% of query PHROG
735	terminase small subunit	head and packaging	terminase small subunit	head and packaging
736	NA	unknown function	NA	unknown function		no BFVD hits with over 10% of PHROG queries	no target PHROG over 10% of queries	phrog_19043&&91.7&0.029&7.6E-07&35.8&0.0&95&4-103&3-98	no AFDB hits over 10% of query PHROG
737	minor tail protein	tail	minor tail protein	tail
738	NA	unknown function	NA	unknown function		no BFVD hits with over 10% of PHROG queries	no target PHROG over 10% of queries	phrog_32086&&98.7&1.4E-11&3.5E-16&64.9&0.0&22&29-51&8-29!!!phrog_26604&&93.2&0.011&2.9E-07&33.7&0.0&29&18-46&6-37	no AFDB hits over 10% of query PHROG
739	Rz-like spanin	lysis	Rz-like spanin	lysis
740	HNH endonuclease	DNA, RNA and nucleotide metabolism	HNH endonuclease	DNA, RNA and nucleotide metabolism
741	NA	unknown function	NA	unknown function		no BFVD hits with over 10% of PHROG queries	phrog 21006 40/54 74.1% DNA polymerase	phrog_2476&&99.7&1E-20&2.6E-25&108.1&0.0&36&33-68&1-36	no AFDB hits over 10% of query PHROG
742	acetyltransferase	other	acetyltransferase	other
743	single strand DNA binding protein	DNA, RNA and nucleotide metabolism	single strand DNA binding protein	DNA, RNA and nucleotide metabolism
744	NA	unknown function	NA	unknown function		no BFVD hits with over 10% of PHROG queries	no target PHROG over 10% of queries	NA	no AFDB hits over 10% of query PHROG
745	NA	unknown function	tail fiber protein	tail	Tail fiber protein 31/84 36.9%	Tail fiber protein 31/84 36.9%	no target PHROG over 10% of queries	phrog_7459&&100.0&1.6E-58&4.2E-63&388.7&0.0&138&1-138&1-138!!!phrog_29506&&100.0&3.7E-34&9.5E-39&237.1&0.0&131&3-138&2-137!!!phrog_5342&tail fiber protein&98.0&7.2E-09&1.8E-13&104.9&0.0&50&84-138&3352-3401(3401)!!!phrog_1325&&97.9&2.3E-08&6E-13&86.1&0.0&50&21-76&32-81!!!phrog_1710&&97.8&3E-08&7.8E-13&85.9&0.0&43&28-76&38-80!!!phrog_2803&&97.8&4.8E-08&1.2E-12&69.9&0.0&39&26-64&35-73!!!phrog_10792&&97.5&2.5E-07&6.3E-12&70.3&0.0&47&29-77&77-124!!!phrog_1959&&97.5&3.1E-07&7.9E-12&77.8&0.0&53&29-88&38-97!!!phrog_25721&&97.5&3.4E-07&8.6E-12&78.2&0.0&47&25-77&35-81!!!phrog_24138&&97.3&7.4E-07&1.9E-11&76.3&0.0&70&21-97&32-104!!!phrog_38538&&97.1&2E-06&5.1E-11&73.2&0.0&70&28-106&38-107!!!phrog_34255&&97.0&4.5E-06&1.2E-10&77.4&0.0&49&85-138&993-1041(1041)!!!phrog_1417&&96.9&4.9E-06&1.3E-10&74.2&0.0&61&22-83&56-116!!!phrog_5636&&96.7&1.4E-05&3.5E-10&69.8&0.0&43&22-64&33-75!!!phrog_4831&&96.3&5.9E-05&1.5E-09&65.4&0.0&56&23-78&62-119!!!phrog_29838&&96.3&6.6E-05&1.7E-09&63.8&0.0&40&25-64&35-74!!!phrog_6005&virion structural protein&96.3&6.9E-05&1.8E-09&74.2&0.0&46&29-78&1108-1155(1623)!!!phrog_6005&virion structural protein&95.9&0.00023&5.9E-09&70.7&0.0&67&5-78&1300-1371(1623)!!!phrog_10681&&95.8&0.00029&7.6E-09&60.2&0.0&50&22-78&33-84!!!phrog_2295&&95.6&0.00045&1.2E-08&60.5&0.0&53&21-79&17-69!!!phrog_5621&&95.0&0.0015&3.8E-08&56.5&0.0&56&22-84&33-88!!!phrog_2415&&95.0&0.0015&3.9E-08&56.5&0.0&48&31-78&67-121!!!phrog_9383&tail protein&94.6&0.0028&7.2E-08&57.7&0.0&75&22-105&23-127!!!phrog_35687&&93.4&0.0093&2.4E-07&53.8&0.0&88&27-125&25-135!!!phrog_20787&virion structural protein&93.2&0.011&2.9E-07&41.2&0.0&24&34-57&26-49!!!phrog_36881&&92.7&0.016&4.2E-07&46.5&0.0&51&82-137&146-196!!!phrog_24578&&90.5&0.052&1.3E-06&50.9&0.0&82&28-124&36-142!!!phrog_18671&&90.2&0.059&1.5E-06&43.7&0.0&46&87-137&144-190	no AFDB hits over 10% of query PHROG
746	minor tail protein	tail	minor tail protein	tail
747	NA	unknown function	NA	unknown function		no BFVD hits with over 10% of PHROG queries	no target PHROG over 10% of queries	phrog_2653&&94.7&0.0022&5.7E-08&44.0&0.0&52&2-55&3-68	no AFDB hits over 10% of query PHROG
748	head-tail connector protein	connector	head-tail connector protein	connector
749	NA	unknown function	head-tail connector protein	connector	BFVD Head Tail Connector Protein 51/117 43.6% PHROG phrog 40 79/117 67.5% head-tail adaptor Ad1	Head Tail Connector Protein 51/117 43.6%	phrog 40 79/117 67.5% head-tail adaptor Ad1	phrog_40&head-tail adaptor Ad1&95.8&0.00028&7.3E-09&45.2&0.0&60&6-65&3-70!!!phrog_2550&&95.1&0.0013&3.5E-08&44.0&0.0&88&2-91&1-89!!!phrog_442&head-tail adaptor&92.2&0.022&5.8E-07&40.0&0.0&43&6-48&5-48	no AFDB hits over 10% of query PHROG
750	NA	unknown function	NA	unknown function	some divergence phrog 11046 12/35 34.3% transcriptional regulator phrog 17403 4/35 transcriptional regulator phrog 8102 4/35 replication initiation protein	Helix-turn-helix DNA binding domain protein 5/35 14.3%	phrog 11046 12/35 34.3% transcriptional regulator phrog 17403 4/35 transcriptional regulator phrog 8102 4/35 replication initiation protein	phrog_3675&&96.3&7E-05&1.8E-09&54.7&0.0&68&51-120&34-109	Phage protein 5/35 14.3%
751	NA	unknown function	NA	unknown function		no BFVD hits with over 10% of PHROG queries	no target PHROG over 10% of queries	phrog_37620&&99.9&1.9E-27&4.8E-32&144.5&0.0&46&1-46&1-46	DUF1391 domain-containing protein 19/92 20.7%
752	major head protein	head and packaging	major head protein	head and packaging
753	anti-termination protein Q-like	transcription regulation	anti-termination protein Q-like	transcription regulation
754	minor tail protein	tail	minor tail protein	tail
755	RNA ligase	DNA, RNA and nucleotide metabolism	RNA ligase	DNA, RNA and nucleotide metabolism
756	DNA binding protein	DNA, RNA and nucleotide metabolism	DNA binding protein	DNA, RNA and nucleotide metabolism
757	DNA methyltransferase	other	DNA methyltransferase	other
758	head morphogenesis	head and packaging	head morphogenesis	head and packaging
759	tail associated cell-wall hydrolase	other	tail associated cell-wall hydrolase	other
760	NA	unknown function	NA	unknown function	not enough BFVD PHROG	no BFVD hits with over 10% of PHROG queries	phrog 80 9/88 10.2% head maturation protease	phrog_530&head maturation protease&96.9&7.4E-06&1.9E-10&83.0&0.0&137&17-176&12-158!!!phrog_12864&head maturation protease&96.2&0.0001&2.6E-09&71.1&0.0&117&45-185&58-174	no AFDB hits over 10% of query PHROG
761	thymidylate kinase	other	thymidylate kinase	other
762	NA	unknown function	NA	unknown function	51/264 not enough massive PHROG	MazG-like nucleotide pyrophosphohydrolase 51/264 19.3%	no target PHROG over 10% of queries	phrog_16237&&98.8&3.1E-12&8E-17&92.4&0.0&90&3-102&97-187!!!phrog_13109&&96.5&3.9E-05&1E-09&53.9&0.0&98&2-110&62-161!!!phrog_27526&&96.1&0.00014&3.5E-09&49.3&0.0&90&12-105&8-106!!!phrog_22087&&94.9&0.0018&4.7E-08&43.5&0.0&87&8-111&21-108	no AFDB hits over 10% of query PHROG
763	head-tail adaptor	connector	head-tail adaptor	connector
764	cytidyltransferase	other	cytidyltransferase	other
765	NA	unknown function	NA	unknown function		no BFVD hits with over 10% of PHROG queries	phrog 4584 55/194 28.4% carboxypeptidase	NA	no AFDB hits over 10% of query PHROG
766	head decoration	head and packaging	head decoration	head and packaging
767	cAMP phosphodiesterase	other	cAMP phosphodiesterase	other
768	DprA-like DNA recombination-mediator protein	DNA, RNA and nucleotide metabolism	DprA-like DNA recombination-mediator protein	DNA, RNA and nucleotide metabolism
769	transcriptional repressor	transcription regulation	transcriptional repressor	transcription regulation
770	DNA transfer protein	other	DNA transfer protein	other
771	virion structural protein	head and packaging	virion structural protein	head and packaging
772	tail fiber protein	tail	tail fiber protein	tail
773	major head protein	head and packaging	major head protein	head and packaging
774	NA	unknown function	NA	unknown function	divergence Shock Protein methyltransferase	Shock protein C 52/482 10.8%	phrog 23224 145/482 30.1% DNA methyltransferase	phrog_32732&&99.1&7.4E-14&1.9E-18&85.3&0.0&60&4-63&50-109!!!phrog_3934&&98.9&8.2E-13&2.1E-17&86.3&0.0&62&3-64&93-154!!!phrog_15270&&98.1&3.4E-09&8.9E-14&66.1&0.0&63&2-64&67-129!!!phrog_31816&&98.0&8.4E-09&2.2E-13&62.7&0.0&59&7-65&53-111!!!phrog_19511&&97.4&4.5E-07&1.2E-11&58.2&0.0&61&3-65&91-154!!!phrog_22403&&91.7&0.03&7.7E-07&35.4&0.0&60&5-66&90-149	no AFDB hits over 10% of query PHROG
775	replication helicase	DNA, RNA and nucleotide metabolism	replication helicase	DNA, RNA and nucleotide metabolism
776	portal protein	head and packaging	portal protein	head and packaging
777	major head protein	head and packaging	major head protein	head and packaging
778	tail assembly protein	tail	tail assembly protein	tail
779	NA	unknown function	major head protein	head and packaging	phrog 544 76/122 62.3% major head protein BFVD Major capsid protein 82/122 67.2%	Major capsid protein 82/122 67.2%	phrog 544 76/122 62.3% major head protein	NA	no AFDB hits over 10% of query PHROG
780	NA	unknown function	NA	unknown function		no BFVD hits with over 10% of PHROG queries	no target PHROG over 10% of queries	phrog_6237&&99.9&8.7E-28&2.2E-32&165.1&0.0&64&22-85&9-74!!!phrog_31242&&99.9&2.1E-27&5.5E-32&168.0&0.0&76&1-86&1-76	no AFDB hits over 10% of query PHROG
781	NA	unknown function	holin	lysis	phrog 1299 66/401 16.5% holin phrog 1129 63/401 holin	DUF1360 domain-containing protein 155/401 38.7%	phrog 1299 66/401 16.5% holin phrog 1129 63/401 holin	NA	no AFDB hits over 10% of query PHROG
782	NA	unknown function	head-tail connector protein	connector	phrog 2595 57/112 50.9% head-tail connector protein BFVD Tail completion protein 23/112 20.5%	Tail completion protein 23/112 20.5%	phrog 2595 57/112 50.9% head-tail connector protein	NA	no AFDB hits over 10% of query PHROG
783	head-tail adaptor	connector	head-tail adaptor	connector
784	NA	unknown function	NA	unknown function		no BFVD hits with over 10% of PHROG queries	no target PHROG over 10% of queries	phrog_206&head scaffolding protein&99.6&5.5E-20&1.4E-24&161.7&0.0&217&20-251&21-253!!!phrog_7402&&96.8&1.1E-05&2.7E-10&65.9&0.0&88&131-218&3-94!!!phrog_2303&head scaffolding protein&94.1&0.0049&1.3E-07&54.5&0.0&117&62-221&66-182	no AFDB hits over 10% of query PHROG
785	holin	lysis	holin	lysis
786	NA	unknown function	NA	unknown function		no BFVD hits with over 10% of PHROG queries	phrog 302 9/74 12.2% virion structural protein	NA	no AFDB hits over 10% of query PHROG
787	NA	unknown function	NA	unknown function		no BFVD hits with over 10% of PHROG queries	no target PHROG over 10% of queries	NA	no AFDB hits over 10% of query PHROG
788	tail protein	tail	tail protein	tail
789	esterase/lipase	other	esterase/lipase	other
790	endolysin	lysis	endolysin	lysis
791	NA	unknown function	NA	unknown function		no BFVD hits with over 10% of PHROG queries	phrog 2115 12/70 17.1% tail protein	phrog_29657&&99.6&6.6E-19&1.7E-23&124.4&0.0&45&173-217&1-45	no AFDB hits over 10% of query PHROG
792	major tail protein	tail	major tail protein	tail
793	head-tail adaptor	connector	head-tail adaptor	connector
794	tail length tape measure protein	tail	tail length tape measure protein	tail
795	partition protein ATPase	other	partition protein ATPase	other
796	NA	unknown function	NA	unknown function		Pyridoxamine 5'-phosphate oxidase 41/191 21.5%	no target PHROG over 10% of queries	phrog_35043&&94.0&0.0055&1.4E-07&41.5&0.0&40&20-59&19-58	no AFDB hits over 10% of query PHROG
797	NA	unknown function	head-tail connector protein	connector	BFVD Head decoration protein 41/123 33.3% and PHROG phrog 3881 111/123 90.2% head-tail connector protein go with PHROG	Head decoration protein 41/123 33.3%	phrog 3881 111/123 90.2% head-tail connector protein	phrog_3881&head-tail connector protein&94.5&0.0031&7.9E-08&45.6&0.0&74&2-81&3-77	no AFDB hits over 10% of query PHROG
798	NA	unknown function	NA	unknown function		no BFVD hits with over 10% of PHROG queries	phrog 805 95/354 26.8% internal virion protein	phrog_10261&membrane protein&97.5&2.9E-07&7.5E-12&75.8&0.0&90&15-118&19-109	no AFDB hits over 10% of query PHROG
799	DNA methyltransferase	other	DNA methyltransferase	other
800	terminase small subunit	head and packaging	terminase small subunit	head and packaging
801	dATP / dGTP pyrophosphohydrolase	DNA, RNA and nucleotide metabolism	dATP / dGTP pyrophosphohydrolase	DNA, RNA and nucleotide metabolism
802	Alt-like RNA polymerase ADP-ribosyltransferase	moron, auxiliary metabolic gene and host takeover	Alt-like RNA polymerase ADP-ribosyltransferase	moron, auxiliary metabolic gene and host takeover
803	host nuclease inhibitor	moron, auxiliary metabolic gene and host takeover	host nuclease inhibitor	moron, auxiliary metabolic gene and host takeover
804	NA	unknown function	NA	unknown function		no BFVD hits with over 10% of PHROG queries	no target PHROG over 10% of queries	phrog_8116&&96.6&1.9E-05&4.8E-10&51.6&0.0&64&9-72&11-83	Creatininase 11/63 17.5%
805	internal virion protein	head and packaging	internal virion protein	head and packaging
806	NA	unknown function	NA	unknown function		DUF4352 domain-containing protein 100/243 41.2%	no target PHROG over 10% of queries	phrog_3727&&97.5&2.1E-07&5.4E-12&76.8&0.0&146&2-158&1-172!!!phrog_11062&&97.5&2.5E-07&6.4E-12&75.5&0.0&112&42-167&122-233!!!phrog_5610&&97.4&4.1E-07&1.1E-11&75.8&0.0&153&2-174&1-164!!!phrog_8545&superinfection exclusion Sie-like&96.1&0.00013&3.2E-09&58.2&0.0&32&1-32&13-44!!!phrog_23980&&96.0&0.00017&4.4E-09&56.3&0.0&23&1-23&10-32!!!phrog_4980&superinfection exclusion&95.6&0.00045&1.2E-08&54.7&0.0&31&1-31&3-33!!!phrog_9170&&95.6&0.00048&1.2E-08&54.0&0.0&55&1-59&1-58!!!phrog_14275&&95.2&0.0011&2.7E-08&51.9&0.0&31&90-121&102-132!!!phrog_8870&&95.2&0.0011&2.9E-08&51.0&0.0&65&1-72&1-66!!!phrog_6148&beta-lactamase-inhibitor protein BLIP&94.2&0.0044&1.1E-07&51.0&0.0&96&2-99&1-112!!!phrog_18826&&93.0&0.013&3.4E-07&43.7&0.0&33&2-37&1-33!!!phrog_8263&&92.9&0.015&3.7E-07&46.9&0.0&29&1-33&3-31!!!phrog_25477&&92.8&0.015&3.9E-07&40.1&0.0&26&2-33&1-26!!!phrog_9078&&92.7&0.017&4.3E-07&43.0&0.0&59&2-70&1-59!!!phrog_4037&&92.0&0.026&6.8E-07&43.2&0.0&30&2-37&1-30!!!phrog_21937&&91.7&0.03&7.6E-07&44.4&0.0&22&2-29&1-22!!!phrog_11835&&90.3&0.058&1.5E-06&43.0&0.0&25&2-32&1-25	DUF4352 domain-containing protein 42/243 17.3%
807	major tail protein with Ig-like domain	tail	major tail protein with Ig-like domain	tail
808	NA	unknown function	NA	unknown function		no BFVD hits with over 10% of PHROG queries	no target PHROG over 10% of queries	phrog_29707&&99.9&1.5E-31&3.8E-36&187.2&0.0&58&145-202&1-58!!!phrog_25660&&99.9&1.9E-31&5E-36&206.9&0.0&113&16-141&1-113!!!phrog_28367&&99.8&9.5E-23&2.5E-27&156.3&0.0&91&1-92&1-97	DUF1076 domain-containing protein 29/64 45.3%
809	transcriptional regulator	transcription regulation	transcriptional regulator	transcription regulation
810	NA	unknown function	tail terminator	connector	PHROG phrog 37 52/114 45.6% tail terminator BFVD too	Tail terminator 14/114 12.3%	phrog 37 52/114 45.6% tail terminator	phrog_34365&&95.6&0.0005&1.3E-08&54.2&0.0&106&58-171&43-158	no AFDB hits over 10% of query PHROG
811	UmuD-like protein	DNA, RNA and nucleotide metabolism	UmuD-like protein	DNA, RNA and nucleotide metabolism
812	Rz-like spanin	lysis	Rz-like spanin	lysis
813	head-tail adaptor	connector	head-tail adaptor	connector
814	NA	unknown function	NA	unknown function		no BFVD hits with over 10% of PHROG queries	no target PHROG over 10% of queries	phrog_10723&&99.8&1.8E-24&4.5E-29&136.7&0.0&44&1-44&1-44!!!phrog_25130&&97.7&7.1E-08&1.8E-12&60.2&0.0&37&18-54&8-45!!!phrog_25423&&97.4&5.8E-07&1.5E-11&51.6&0.0&28&14-41&2-29!!!phrog_15947&&96.5&3.9E-05&1E-09&50.4&0.0&16&45-60&69-84	no AFDB hits over 10% of query PHROG
815	NA	unknown function	NA	unknown function		no BFVD hits with over 10% of PHROG queries	no target PHROG over 10% of queries	phrog_20392&&100.0&1.1E-69&2.8E-74&488.6&0.0&208&135-356&11-226!!!phrog_11232&&100.0&2E-44&5.2E-49&328.3&0.0&211&136-355&12-233!!!phrog_10432&&100.0&4.9E-36&1.3E-40&286.1&0.0&95&249-355&240-339!!!phrog_25284&&99.9&5.9E-30&1.5E-34&196.0&0.0&68&289-356&1-68!!!phrog_4352&&99.9&6.2E-27&1.6E-31&233.7&0.0&328&21-355&30-438!!!phrog_24790&&98.4&1.7E-10&4.4E-15&112.1&0.0&42&93-135&142-185!!!phrog_10432&&98.3&9.3E-10&2.4E-14&106.5&0.0&54&69-133&97-151!!!phrog_11232&&97.2&1.5E-06&4E-11&80.5&0.0&27&330-356&201-228!!!phrog_20392&&97.2&1.7E-06&4.4E-11&79.3&0.0&19&218-236&86-104!!!phrog_21195&&96.4&4.9E-05&1.3E-09&73.0&0.0&50&306-355&276-327!!!phrog_4454&&96.3&7.3E-05&1.9E-09&76.3&0.0&58&298-355&418-476!!!phrog_3942&&96.2&9.3E-05&2.4E-09&75.8&0.0&60&293-355&458-519!!!phrog_3590&&95.9&0.00025&6.5E-09&72.0&0.0&87&268-356&342-433!!!phrog_4544&&95.5&0.00063&1.6E-08&70.2&0.0&92&251-354&404-503!!!phrog_4150&virion structural protein&95.4&0.00073&1.9E-08&66.5&0.0&16&90-105&161-176!!!phrog_1188&&94.9&0.0016&4.2E-08&60.0&0.0&78&278-355&164-246!!!phrog_24069&&94.7&0.0023&5.8E-08&61.6&0.0&82&272-356&281-365!!!phrog_13612&&94.6&0.0026&6.6E-08&61.9&0.0&78&278-355&344-426!!!phrog_26302&&93.3&0.01&2.6E-07&52.2&0.0&43&313-355&109-153!!!phrog_1698&minor head protein; receptor binding&92.8&0.016&4.1E-07&59.8&0.0&87&267-355&378-472!!!phrog_8482&attachment protein&90.0&0.064&1.7E-06&53.5&0.0&31&318-348&378-409	no AFDB hits over 10% of query PHROG
816	cell division inhibitor	moron, auxiliary metabolic gene and host takeover	cell division inhibitor	moron, auxiliary metabolic gene and host takeover
817	tail fiber protein	tail	tail fiber protein	tail
818	NA	unknown function	NA	unknown function		no BFVD hits with over 10% of PHROG queries	no target PHROG over 10% of queries	phrog_3274&&99.7&6.1E-22&1.6E-26&148.4&0.0&73&61-137&35-113!!!phrog_5014&&99.5&1.4E-18&3.5E-23&129.9&0.0&61&60-121&31-98!!!phrog_10383&&98.5&1E-10&2.6E-15&89.3&0.0&59&59-117&45-106	no AFDB hits over 10% of query PHROG
819	tail protein	tail	tail protein	tail
820	major tail protein	tail	major tail protein	tail
821	transcriptional regulator	transcription regulation	transcriptional regulator	transcription regulation
822	amidase	lysis	amidase	lysis
823	NA	unknown function	NA	unknown function		ORF040 81/126 64.3%	phrog 66 35/126 27.8% excisionase and transcriptional regulator phrog 668 13/126 HTH DNA binding protein not enough for large PHROG	phrog_9848&&97.6&1.2E-07&3.1E-12&61.8&0.0&83&7-102&2-87!!!phrog_4996&&93.4&0.0095&2.4E-07&39.5&0.0&61&30-97&30-93	DUF771 domain-containing protein 25/126 19.8%
824	NA	unknown function	nuclease	DNA, RNA and nucleotide metabolism	PHROG phrog 93 620/651 95.2% endonuclease BFVD too	VRR-NUC domain containing protein 365/651 56.1%	phrog 93 620/651 95.2% endonuclease	phrog_2363&&99.8&1.8E-25&4.5E-30&165.4&0.0&119&10-129&56-174!!!phrog_5702&Holliday junction resolvase&99.6&2.2E-20&5.6E-25&122.9&0.0&72&55-128&2-73!!!phrog_93&endonuclease&99.0&1.3E-13&3.3E-18&94.7&0.0&93&13-128&2-94!!!phrog_14845&&93.8&0.0068&1.7E-07&42.9&0.0&101&16-121&4-109!!!phrog_2165&DNA helicase&92.7&0.016&4.2E-07&42.6&0.0&51&58-111&27-87	VRR-NUC domain-containing protein 89/651 13.7%
825	NA	unknown function	head closure	connector	BFVD Head-closure protein 38/134 28.4%	Head-closure protein 38/134 28.4%	no target PHROG over 10% of queries	NA	no AFDB hits over 10% of query PHROG
826	HNH endonuclease	DNA, RNA and nucleotide metabolism	HNH endonuclease	DNA, RNA and nucleotide metabolism
827	Holliday junction resolvase	DNA, RNA and nucleotide metabolism	Holliday junction resolvase	DNA, RNA and nucleotide metabolism
828	NA	unknown function	NA	unknown function		no BFVD hits with over 10% of PHROG queries	no target PHROG over 10% of queries	NA	no AFDB hits over 10% of query PHROG
829	NA	unknown function	head-tail connector protein	connector	PHROG phrog 748 107/278 38.5% head-tail connector protein	no BFVD hits with over 10% of PHROG queries	phrog 748 107/278 38.5% head-tail connector protein	phrog_29736&&97.9&1.4E-08&3.7E-13&67.4&0.0&40&2-41&1-40!!!phrog_2616&&97.6&1.2E-07&3E-12&57.9&0.0&44&2-45&1-49!!!phrog_3357&&95.7&0.00037&9.6E-09&43.8&0.0&42&1-42&14-59!!!phrog_748&head-tail connector protein&93.2&0.012&3E-07&36.9&0.0&40&2-47&1-40	no AFDB hits over 10% of query PHROG
830	head-tail connector protein	connector	head-tail connector protein	connector
831	NA	unknown function	NA	unknown function		no BFVD hits with over 10% of PHROG queries	no target PHROG over 10% of queries	phrog_29361&&96.9&5.6E-06&1.4E-10&55.0&0.0&43&23-68&66-108!!!phrog_16847&&94.4&0.0034&8.6E-08&41.1&0.0&35&34-68&59-94!!!phrog_9015&&91.0&0.042&1.1E-06&33.8&0.0&34&29-68&28-61	no AFDB hits over 10% of query PHROG
832	RNA polymerase ADP-ribosylase	DNA, RNA and nucleotide metabolism	RNA polymerase ADP-ribosylase	DNA, RNA and nucleotide metabolism
833	endolysin	lysis	endolysin	lysis
834	NA	unknown function	NA	unknown function		no BFVD hits with over 10% of PHROG queries	no target PHROG over 10% of queries	NA	Gp24 50/88 56.8%
835	NA	unknown function	NA	unknown function		no BFVD hits with over 10% of PHROG queries	no target PHROG over 10% of queries	NA	no AFDB hits over 10% of query PHROG
836	late transcriptional activator	transcription regulation	late transcriptional activator	transcription regulation
837	minor tail protein	tail	minor tail protein	tail
838	NA	unknown function	minor tail protein	tail	PHROG phrog 106 55/78 70.5% minor tail protein	Gp28 53/78 67.9%	phrog 106 55/78 70.5% minor tail protein	NA	no AFDB hits over 10% of query PHROG
839	NA	unknown function	NA	unknown function		no BFVD hits with over 10% of PHROG queries	no target PHROG over 10% of queries	phrog_28864&&96.7&1.6E-05&4E-10&66.8&0.0&67&48-124&208-278	no AFDB hits over 10% of query PHROG
840	major head protein	head and packaging	major head protein	head and packaging
841	GtrB-like O-antigen conversion	moron, auxiliary metabolic gene and host takeover	GtrB-like O-antigen conversion	moron, auxiliary metabolic gene and host takeover
842	beta-glucosyl-HMC-alpha-glucosyltransferase	other	beta-glucosyl-HMC-alpha-glucosyltransferase	other
843	Holliday junction resolvase	DNA, RNA and nucleotide metabolism	Holliday junction resolvase	DNA, RNA and nucleotide metabolism
844	ferredoxin	moron, auxiliary metabolic gene and host takeover	ferredoxin	moron, auxiliary metabolic gene and host takeover
845	NA	unknown function	NA	unknown function		no BFVD hits with over 10% of PHROG queries	phrog 2102 8/41 19.5% Dmd discriminator of mRNA degradation	NA	no AFDB hits over 10% of query PHROG
846	NA	unknown function	NA	unknown function		no BFVD hits with over 10% of PHROG queries	no target PHROG over 10% of queries	NA	DUF3164 family protein 28/133 21.1%
847	anti-repressor Ant	transcription regulation	anti-repressor Ant	transcription regulation
848	NA	unknown function	NA	unknown function		Gp165 15/116 12.9%	no target PHROG over 10% of queries	phrog_1755&&100.0&3E-116&7E-121&787.7&0.0&224&72-296&1-229	no AFDB hits over 10% of query PHROG
849	DNA primase	DNA, RNA and nucleotide metabolism	DNA primase	DNA, RNA and nucleotide metabolism
850	RNA-binding protein	DNA, RNA and nucleotide metabolism	RNA-binding protein	DNA, RNA and nucleotide metabolism
851	Shiga toxin subunit B	moron, auxiliary metabolic gene and host takeover	Shiga toxin subunit B	moron, auxiliary metabolic gene and host takeover
852	NA	unknown function	NA	unknown function		no BFVD hits with over 10% of PHROG queries	no target PHROG over 10% of queries	phrog_31018&&98.8&2.6E-12&6.8E-17&91.5&0.0&63&14-78&5-67!!!phrog_19546&&95.1&0.0012&3E-08&47.0&0.0&59&8-79&7-71	no AFDB hits over 10% of query PHROG
853	major tail protein	tail	major tail protein	tail
854	glucosyltransferase	moron, auxiliary metabolic gene and host takeover	glucosyltransferase	moron, auxiliary metabolic gene and host takeover
855	NA	unknown function	HNH endonuclease	DNA, RNA and nucleotide metabolism	BFVD HNH endonuclease 22/90 24.4%	HNH endonuclease 22/90 24.4%	no target PHROG over 10% of queries	phrog_2057&&97.4&6.1E-07&1.6E-11&51.9&0.0&32&8-40&3-34	no AFDB hits over 10% of query PHROG
856	NA	unknown function	gam-like host nuclease inhibitor	moron, auxiliary metabolic gene and host takeover	phrog 259 52/56 92.9% gam-like host nuclease inhibitor	no BFVD hits with over 10% of PHROG queries	phrog 259 52/56 92.9% gam-like host nuclease inhibitor	NA	no AFDB hits over 10% of query PHROG
857	NA	unknown function	histidine kinase	other	phrog 10912 69/108 63.9% kinase AFDB Histidine kinase 35/108 32.4%	no BFVD hits with over 10% of PHROG queries	phrog 10912 69/108 63.9% kinase	phrog_10912&kinase&100.0&1.2E-41&3.1E-46&352.4&0.0&227&255-482&201-439!!!phrog_20458&&100.0&2.3E-38&5.8E-43&324.4&0.0&229&254-483&201-440!!!phrog_18358&&99.9&2.2E-29&5.6E-34&257.5&0.0&286&195-480&323-654!!!phrog_20778&&99.9&7.1E-27&1.8E-31&234.4&0.0&233&245-478&423-668!!!phrog_28116&&99.6&5.8E-20&1.5E-24&180.9&0.0&227&252-481&268-505!!!phrog_8137&&98.7&1E-11&2.6E-16&126.9&0.0&200&267-475&356-558!!!phrog_22644&&95.5&0.00061&1.6E-08&69.5&0.0&124&355-479&342-506!!!phrog_3364&&94.5&0.0029&7.5E-08&64.4&0.0&88&377-465&146-251!!!phrog_8572&&93.9&0.0059&1.5E-07&65.4&0.0&80&188-267&184-265!!!phrog_12354&transcriptional regulator&93.1&0.012&3.2E-07&52.8&0.0&69&381-459&59-130	Histidine kinase 35/108 32.4%
858	starvation-inducible transcriptional regulator	transcription regulation	starvation-inducible transcriptional regulator	transcription regulation
859	portal protein	head and packaging	portal protein	head and packaging
860	holin	lysis	holin	lysis
861	site-specific recombination directionality factor RDF	integration and excision	site-specific recombination directionality factor RDF	integration and excision
862	NA	unknown function	single strand DNA binding protein	DNA, RNA and nucleotide metabolism	BFVD Single-stranded DNA-binding protein 97/252 38.5% PHROG phrog 378 73/252 29% single strand DNA binding protein	Single-stranded DNA-binding protein 97/252 38.5%	phrog 378 73/252 29% single strand DNA binding protein	phrog_6599&&98.9&4.9E-13&1.3E-17&118.3&0.0&151&29-192&14-178!!!phrog_32668&&95.5&0.00053&1.4E-08&62.5&0.0&94&120-232&215-308!!!phrog_2544&&94.6&0.0028&7.1E-08&60.1&0.0&112&102-231&174-292!!!phrog_2698&&92.6&0.017&4.4E-07&50.4&0.0&120&28-164&22-145!!!phrog_2300&&90.1&0.062&1.6E-06&46.3&0.0&111&28-158&18-138	no AFDB hits over 10% of query PHROG
863	tail fiber assembly	tail	tail fiber assembly	tail
864	DNA primase	DNA, RNA and nucleotide metabolism	DNA primase	DNA, RNA and nucleotide metabolism
865	HNH endonuclease	DNA, RNA and nucleotide metabolism	HNH endonuclease	DNA, RNA and nucleotide metabolism
866	Shiga toxin subunit A	moron, auxiliary metabolic gene and host takeover	Shiga toxin subunit A	moron, auxiliary metabolic gene and host takeover
867	DNA binding domain	DNA, RNA and nucleotide metabolism	DNA binding domain	DNA, RNA and nucleotide metabolism
868	transcriptional activator	transcription regulation	transcriptional activator	transcription regulation
869	NA	unknown function	NA	unknown function		no BFVD hits with over 10% of PHROG queries	no target PHROG over 10% of queries	phrog_16908&&99.1&2E-14&5.2E-19&88.7&0.0&47&3-50&9-55!!!phrog_10279&&98.0&5.9E-09&1.5E-13&57.8&0.0&30&15-44&5-34	no AFDB hits over 10% of query PHROG
870	NA	unknown function	tail assembly chaperone	tail	BFVD Tail assembly chaperone 32/89 36%	Tail assembly chaperone 32/89 36%	no target PHROG over 10% of queries	phrog_14234&&96.9&6.8E-06&1.7E-10&71.4&0.0&111&53-204&15-129	no AFDB hits over 10% of query PHROG
871	NA	unknown function	NA	unknown function		no BFVD hits with over 10% of PHROG queries	no target PHROG over 10% of queries	NA	no AFDB hits over 10% of query PHROG
872	NA	unknown function	NA	unknown function		DUF2829 domain-containing protein 17/97 17.5%	no target PHROG over 10% of queries	phrog_1048&&99.9&2E-32&5.1E-37&199.9&0.0&87&76-163&1-90!!!phrog_9467&&99.7&3.2E-22&8.1E-27&159.3&0.0&63&1-73&1-64!!!phrog_32732&&99.3&2.9E-16&7.5E-21&118.8&0.0&56&1-84&1-56!!!phrog_30130&&99.3&3.6E-16&9.2E-21&131.1&0.0&85&75-162&172-256!!!phrog_11049&&98.8&1.9E-12&4.9E-17&96.7&0.0&63&1-73&6-95!!!phrog_18865&&97.6&1.1E-07&2.9E-12&76.5&0.0&80&1-88&4-110!!!phrog_37292&&97.0&4.2E-06&1.1E-10&67.4&0.0&77&74-163&17-96!!!phrog_643&transcriptional regulator&96.0&0.00015&3.8E-09&53.1&0.0&61&82-163&8-70!!!phrog_6670&&95.4&0.00074&1.9E-08&52.7&0.0&43&76-118&1-43	DUF2829 domain-containing protein 24/97 24.7%
873	endolysin	head and packaging	endolysin	head and packaging
874	NA	unknown function	RNA-binding protein	DNA, RNA and nucleotide metabolism	phrog 19935 62/197 31.5% RNA-binding protein BFVD ASCH domain protein 66/197 33.5%	ASCH domain protein 66/197 33.5%	phrog 19935 62/197 31.5% RNA-binding protein	phrog_18361&&100.0&1.8E-34&4.5E-39&215.5&0.0&82&124-205&1-88!!!phrog_27495&&99.8&1E-25&2.6E-30&183.2&0.0&125&2-160&6-147!!!phrog_28019&&99.5&6.3E-18&1.6E-22&114.0&0.0&37&1-37&1-37	no AFDB hits over 10% of query PHROG
875	NA	unknown function	NA	unknown function		no BFVD hits with over 10% of PHROG queries	no target PHROG over 10% of queries	NA	no AFDB hits over 10% of query PHROG
876	transcriptional repressor	transcription regulation	transcriptional repressor	transcription regulation
877	NA	unknown function	NA	unknown function		Orf90 60/162 37%	no target PHROG over 10% of queries	phrog_358&&100.0&5E-139&1E-143&1314.1&0.0&939&2-953&4-1803(2393)!!!phrog_5986&&100.0&4E-119&1E-123&993.7&0.0&400&732-1155&1-403!!!phrog_31651&&99.7&1.3E-20&3.3E-25&187.1&0.0&217&439-720&5-225!!!phrog_17266&&99.6&2.3E-19&5.8E-24&167.1&0.0&107&1-107&1-109!!!phrog_17470&&99.4&1.3E-16&3.3E-21&185.4&0.0&497&471-1149&209-749!!!phrog_21877&&92.1&0.024&6.1E-07&48.2&0.0&55&1094-1154&7-62	DUF4815 domain-containing protein 113/162 69.8%
878	NA	unknown function	NA	unknown function		no BFVD hits with over 10% of PHROG queries	no target PHROG over 10% of queries	phrog_2848&&99.3&3.6E-16&9.3E-21&90.7&0.0&46&1-48&1-46	no AFDB hits over 10% of query PHROG
879	tail completion or Neck1 protein	connector	tail completion or Neck1 protein	connector
880	endolysin	lysis	endolysin	lysis
881	holin	lysis	holin	lysis
882	NA	unknown function	NA	unknown function		no BFVD hits with over 10% of PHROG queries	no target PHROG over 10% of queries	phrog_25026&&99.9&8.4E-31&2.2E-35&176.1&0.0&55&1-56&1-55!!!phrog_16532&&92.9&0.015&3.8E-07&45.3&0.0&70&23-102&31-100	no AFDB hits over 10% of query PHROG
883	flavodoxin	moron, auxiliary metabolic gene and host takeover	flavodoxin	moron, auxiliary metabolic gene and host takeover
884	NA	unknown function	NA	unknown function		Phage protein 30/119 25.2%	no target PHROG over 10% of queries	phrog_13906&&100.0&4.2E-36&1.1E-40&186.4&0.0&50&50-99&1-50!!!phrog_9055&&99.5&5E-18&1.3E-22&102.9&0.0&44&6-50&1-44	DUF1372 family protein 22/119 18.5%
885	major tail protein	tail	major tail protein	tail
886	ABC transporter ATP-binding subunit	moron, auxiliary metabolic gene and host takeover	ABC transporter ATP-binding subunit	moron, auxiliary metabolic gene and host takeover
887	queuine tRNA-ribosyltransferase	moron, auxiliary metabolic gene and host takeover	queuine tRNA-ribosyltransferase	moron, auxiliary metabolic gene and host takeover
888	NA	unknown function	NA	unknown function		no BFVD hits with over 10% of PHROG queries	no target PHROG over 10% of queries	phrog_20665&&99.1&7E-14&1.8E-18&123.0&0.0&160&85-251&139-306!!!phrog_2700&&98.7&1E-11&2.7E-16&107.2&0.0&58&190-251&119-177!!!phrog_27136&&98.1&4.1E-09&1.1E-13&90.3&0.0&96&104-204&114-223!!!phrog_27819&&97.9&1.8E-08&4.5E-13&88.5&0.0&111&85-196&90-218!!!phrog_33222&&97.2&1.1E-06&2.9E-11&76.1&0.0&59&186-251&200-258!!!phrog_9859&&96.6&2E-05&5.1E-10&61.7&0.0&52&103-159&49-101!!!phrog_17658&&96.3&7.1E-05&1.8E-09&64.1&0.0&48&107-159&57-107!!!phrog_37018&&95.9&0.00023&5.9E-09&58.2&0.0&58&103-165&89-150!!!phrog_2546&&95.6&0.00042&1.1E-08&60.1&0.0&49&103-159&121-170!!!phrog_20920&&95.4&0.00068&1.7E-08&54.1&0.0&47&103-153&31-77!!!phrog_33436&&95.4&0.00071&1.8E-08&53.1&0.0&36&214-249&82-117!!!phrog_6837&&95.1&0.0013&3.4E-08&53.8&0.0&55&106-165&69-127!!!phrog_3845&&94.9&0.0018&4.5E-08&47.9&0.0&47&107-159&5-52!!!phrog_24502&zinc-finger domain protein&94.6&0.0028&7.3E-08&53.7&0.0&52&103-159&109-161!!!phrog_36103&&94.0&0.0055&1.4E-07&41.8&0.0&25&224-250&15-39!!!phrog_2242&&93.2&0.012&3E-07&49.7&0.0&55&107-166&132-191!!!phrog_37056&&91.8&0.029&7.5E-07&44.7&0.0&24&136-159&65-89!!!phrog_13544&&91.3&0.037&9.6E-07&48.3&0.0&27&224-250&207-233!!!phrog_19084&&90.4&0.056&1.4E-06&47.6&0.0&28&214-241&246-273	SHOCT domain-containing protein 18/60 30%
889	NA	unknown function	NA	unknown function	divergent BFVD	RDF protein 45/188 23.9% Head-to-tail adaptor 20/188 10.6%	no target PHROG over 10% of queries	phrog_30739&&99.5&6.1E-18&1.6E-22&125.9&0.0&91&1-124&3-93!!!phrog_13468&&95.5&0.00063&1.6E-08&54.4&0.0&65&52-122&41-106!!!phrog_31265&&93.6&0.0083&2.1E-07&47.1&0.0&34&15-73&79-112!!!phrog_7833&&92.4&0.02&5.1E-07&35.5&0.0&26&127-153&11-36	no AFDB hits over 10% of query PHROG
890	lipoprotein	other	lipoprotein	other
891	terminase small subunit	head and packaging	terminase small subunit	head and packaging
892	tail fiber protein	tail	tail fiber protein	tail
893	NA	unknown function	tail assembly chaperone	tail	BFVD Tail assembly chaperone 50/178 28.1% PHROG phrog 330 39/178 21.9% tail assembly chaperone	Tail assembly chaperone 50/178 28.1%	phrog 330 39/178 21.9% tail assembly chaperone	NA	no AFDB hits over 10% of query PHROG
894	endolysin	lysis	endolysin	lysis
895	NA	unknown function	NA	unknown function		no BFVD hits with over 10% of PHROG queries	phrog 748 36/184 19.6% head-tail connector protein	NA	no AFDB hits over 10% of query PHROG
896	NA	unknown function	NA	unknown function		no BFVD hits with over 10% of PHROG queries	phrog 1736 8/76 10.5% minor tail protein	NA	Putative gp45 48/76 63.2%
897	NA	unknown function	NA	unknown function		no BFVD hits with over 10% of PHROG queries	no target PHROG over 10% of queries	NA	no AFDB hits over 10% of query PHROG
898	NA	unknown function	NA	unknown function		no BFVD hits with over 10% of PHROG queries	no target PHROG over 10% of queries	NA	no AFDB hits over 10% of query PHROG
899	NA	unknown function	NA	unknown function		Phage protein 26/154 16.9%	no target PHROG over 10% of queries	phrog_4882&&95.0&0.0014&3.6E-08&39.8&0.0&13&71-83&53-65!!!phrog_23943&&91.8&0.029&7.4E-07&38.5&0.0&57&4-83&90-148	no AFDB hits over 10% of query PHROG
900	NA	unknown function	NA	unknown function	phrog 2440 28/86 32.6% transcriptional regulator phrog 4156 14/86 16.3% segregation and condensation complex subunit ScpB divergence	no BFVD hits with over 10% of PHROG queries	phrog 2440 28/86 32.6% transcriptional regulator phrog 4156 14/86 16.3% segregation and condensation complex subunit ScpB divergence	phrog_4278&&97.0&3.4E-06&8.8E-11&58.2&0.0&80&1-87&9-89!!!phrog_3502&&93.5&0.009&2.3E-07&37.8&0.0&59&2-61&3-62	no AFDB hits over 10% of query PHROG
901	NA	unknown function	NA	unknown function		no BFVD hits with over 10% of PHROG queries	no target PHROG over 10% of queries	phrog_14463&&97.6&1.3E-07&3.3E-12&71.0&0.0&46&53-98&100-145!!!phrog_6587&head-tail connector protein&97.1&2E-06&5.2E-11&62.9&0.0&43&53-95&69-111!!!phrog_28979&&97.1&3E-06&7.6E-11&59.4&0.0&46&1-47&1-46!!!phrog_2322&head-tail connector protein&96.5&3.5E-05&9E-10&55.9&0.0&81&13-93&21-123!!!phrog_12035&&92.4&0.021&5.3E-07&40.9&0.0&42&53-94&55-99!!!phrog_14331&&90.3&0.056&1.4E-06&42.3&0.0&34&58-91&3-37	no AFDB hits over 10% of query PHROG
902	NA	unknown function	lipoprotein	other	BFVD Lipoprotein 40/162 24.7%	Lipoprotein 40/162 24.7%	no target PHROG over 10% of queries	phrog_6360&&95.7&0.00037&9.6E-09&49.6&0.0&52&1-52&11-65!!!phrog_1119&Cor superinfection exclusion protein&95.7&0.00039&1E-08&44.7&0.0&21&4-24&1-21!!!phrog_8801&&95.0&0.0015&3.7E-08&43.6&0.0&21&4-24&1-22!!!phrog_3641&&91.8&0.029&7.4E-07&35.6&0.0&20&7-26&11-30!!!phrog_7420&&91.7&0.029&7.6E-07&36.9&0.0&21&4-24&1-21!!!phrog_812&Rz-like spanin&91.7&0.03&7.7E-07&36.9&0.0&20&5-24&2-21!!!phrog_542&&91.6&0.031&8.1E-07&33.8&0.0&18&8-25&9-26!!!phrog_16585&&91.4&0.035&8.9E-07&37.7&0.0&19&6-24&2-20!!!phrog_3009&&91.4&0.035&9.1E-07&34.8&0.0&31&4-34&1-32!!!phrog_7772&&91.3&0.036&9.3E-07&34.2&0.0&20&5-24&1-20!!!phrog_4392&&91.2&0.039&1E-06&38.0&0.0&21&1-21&1-21!!!phrog_15849&&91.2&0.039&1E-06&36.2&0.0&22&10-31&5-28!!!phrog_8372&&90.9&0.045&1.2E-06&33.5&0.0&16&9-24&7-22!!!phrog_9170&&90.8&0.047&1.2E-06&39.4&0.0&24&1-24&2-25!!!phrog_7441&&90.4&0.055&1.4E-06&36.8&0.0&21&4-24&1-21	no AFDB hits over 10% of query PHROG
903	NA	unknown function	NA	unknown function		no BFVD hits with over 10% of PHROG queries	no target PHROG over 10% of queries	NA	no AFDB hits over 10% of query PHROG
904	excisionase	integration and excision	excisionase	integration and excision
905	NA	unknown function	NA	unknown function		no BFVD hits with over 10% of PHROG queries	no target PHROG over 10% of queries	phrog_7843&&98.2&1.5E-09&3.9E-14&63.0&0.0&36&12-47&23-58!!!phrog_17393&&97.4&5.8E-07&1.5E-11&50.7&0.0&19&28-46&27-45!!!phrog_13833&membrane protein&90.6&0.051&1.3E-06&29.0&0.0&21&5-25&9-29	no AFDB hits over 10% of query PHROG
906	DNA polymerase/primase	DNA, RNA and nucleotide metabolism	DNA polymerase/primase	DNA, RNA and nucleotide metabolism
907	tail sheath	tail	tail sheath	tail
908	NA	unknown function	NA	unknown function		Helix-turn-helix DNA binding domain protein 39/198 19.7%	phrog 1568 28/198 14.1% DNA binding protein	phrog_1467&&99.0&1.1E-13&2.9E-18&122.8&0.0&172&10-200&11-193!!!phrog_12885&&98.7&9.3E-12&2.4E-16&109.3&0.0&191&20-268&7-198!!!phrog_8013&&98.5&1.1E-10&2.8E-15&102.8&0.0&179&63-265&40-226!!!phrog_1568&DNA binding protein&98.0&1E-08&2.6E-13&88.9&0.0&145&12-198&25-173!!!phrog_2474&MerR-like transcriptional regulator&96.8&1.1E-05&2.7E-10&60.5&0.0&59&206-270&12-71!!!phrog_1969&&93.8&0.0065&1.7E-07&48.2&0.0&51&207-264&52-102	no AFDB hits over 10% of query PHROG
909	major head protein	head and packaging	major head protein	head and packaging
910	tail collar fiber protein	tail	tail collar fiber protein	tail
911	NA	unknown function	NA	unknown function		no BFVD hits with over 10% of PHROG queries	phrog 793 9/31 29% head-tail adaptor	phrog_793&head-tail adaptor&95.9&0.00023&5.9E-09&50.2&0.0&95&6-110&12-113!!!phrog_763&head-tail adaptor&92.9&0.015&3.8E-07&41.9&0.0&82&5-93&7-88	no AFDB hits over 10% of query PHROG
912	NA	unknown function	NA	unknown function		no BFVD hits with over 10% of PHROG queries	no target PHROG over 10% of queries	phrog_477&head-tail adaptor Ad1&94.2&0.0045&1.2E-07&52.1&0.0&123&99-250&7-133!!!phrog_541&head-tail adaptor&91.1&0.041&1E-06&44.3&0.0&68&197-265&46-119	no AFDB hits over 10% of query PHROG
913	minor head protein	head and packaging	minor head protein	head and packaging
914	NA	unknown function	NA	unknown function		Lipoprotein 31/115 27%	phrog 3125 17/115 14.8% S-adenosylmethionine decarboxylase	NA	no AFDB hits over 10% of query PHROG
915	NA	unknown function	tail assembly chaperone	tail	phrog 330 21/82 25.6% tail assembly chaperone BFVD Tail assembly chaperone 19/82 23.2% PHROG HMMs	Tail assembly chaperone 19/82 23.2%	phrog 330 21/82 25.6% tail assembly chaperone	phrog_16844&&99.2&3.9E-15&1E-19&115.5&0.0&90&21-111&65-155!!!phrog_1118&tail assembly chaperone&99.0&1.7E-13&4.5E-18&108.0&0.0&89&20-109&91-180!!!phrog_6941&&98.8&3.9E-12&1E-16&97.9&0.0&85&24-109&60-145!!!phrog_21090&tail assembly chaperone&97.2&1.2E-06&3.1E-11&68.7&0.0&89&22-111&79-167	no AFDB hits over 10% of query PHROG
916	NA	unknown function	NA	unknown function		no BFVD hits with over 10% of PHROG queries	no target PHROG over 10% of queries	phrog_35209&&97.0&4.1E-06&1.1E-10&57.7&0.0&49&1-49&1-49	no AFDB hits over 10% of query PHROG
917	released from the phage upon host infection	other	released from the phage upon host infection	other
918	NA	unknown function	HNH endonuclease	DNA, RNA and nucleotide metabolism	BFVD HNH endonuclease 36/148 24.3%	HNH endonuclease 36/148 24.3%	no target PHROG over 10% of queries	NA	no AFDB hits over 10% of query PHROG
919	NA	unknown function	NA	unknown function		no BFVD hits with over 10% of PHROG queries	no target PHROG over 10% of queries	NA	no AFDB hits over 10% of query PHROG
920	holin	lysis	holin	lysis
921	NA	unknown function	head-tail connector protein	connector	phrog 2595 38/67 56.7% head-tail connector protein BFVD Tail completion protein 19/67 28.4% PHROG HMMs	Tail completion protein 19/67 28.4%	phrog 2595 38/67 56.7% head-tail connector protein	phrog_2595&head-tail connector protein&96.3&6.2E-05&1.6E-09&57.0&0.0&118&1-121&7-140!!!phrog_10344&minor head protein&92.0&0.026&6.8E-07&42.7&0.0&100&21-121&17-118	no AFDB hits over 10% of query PHROG
922	NA	unknown function	HTH DNA binding domain protein	DNA, RNA and nucleotide metabolism	BFVD Helix-turn-helix DNA binding domain protein 26/37 70.3%	Helix-turn-helix DNA binding domain protein 26/37 70.3%	no target PHROG over 10% of queries	NA	no AFDB hits over 10% of query PHROG
923	NA	unknown function	NA	unknown function		Pentapeptide repeat 74/476 15.5%	no target PHROG over 10% of queries	phrog_15350&&99.4&1.9E-16&4.8E-21&148.8&0.0&48&46-93&143-191!!!phrog_7713&&99.3&2.7E-16&7.1E-21&110.1&0.0&53&14-66&1-53!!!phrog_15350&&99.3&1.9E-15&4.8E-20&142.1&0.0&14&142-155&227-240!!!phrog_37032&&99.2&2.2E-15&5.6E-20&113.8&0.0&61&176-236&11-78!!!phrog_7713&&98.7&6.8E-12&1.7E-16&88.1&0.0&39&29-67&11-49!!!phrog_30240&&98.5&7.1E-11&1.8E-15&108.0&0.0&53&101-153&206-258!!!phrog_12514&&98.4&1.8E-10&4.7E-15&102.4&0.0&105&24-136&110-215!!!phrog_30240&&98.3&4.5E-10&1.1E-14&102.8&0.0&112&27-138&89-213!!!phrog_12514&&98.3&7E-10&1.8E-14&98.7&0.0&32&107-138&166-197!!!phrog_31567&&97.8&3.1E-08&8E-13&80.7&0.0&23&187-209&90-112!!!phrog_7653&&97.6&1.1E-07&2.9E-12&91.2&0.0&86&8-93&180-269!!!phrog_7653&&96.7&1.3E-05&3.4E-10&77.2&0.0&23&39-61&204-226!!!phrog_31265&&96.3&6.1E-05&1.6E-09&62.9&0.0&48&103-150&19-66!!!phrog_31567&&96.0&0.00019&4.9E-09&58.7&0.0&19&101-119&46-64!!!phrog_31265&&95.9&0.00024&6.1E-09&59.4&0.0&8&199-206&131-138!!!phrog_7964&&93.7&0.0073&1.9E-07&54.1&0.0&66&163-229&164-229!!!phrog_20532&&93.3&0.011&2.8E-07&45.7&0.0&52&176-227&24-78	Pentapeptide repeat-containing protein 72/476 15.1%
924	NA	unknown function	NA	unknown function		DUF551 domain-containing protein 713/1410 50.6%	no target PHROG over 10% of queries	phrog_7704&&99.7&3.4E-22&8.7E-27&116.6&0.0&67&2-68&102-175!!!phrog_60&&99.5&6E-18&1.6E-22&98.8&0.0&66&2-68&94-159!!!phrog_15198&&98.8&3.6E-12&9.1E-17&73.6&0.0&66&2-67&81-154!!!phrog_6925&&98.5&6.8E-11&1.8E-15&64.0&0.0&61&4-65&37-103!!!phrog_31114&&98.3&5.8E-10&1.5E-14&61.8&0.0&65&3-67&1-70!!!phrog_28713&&98.1&3.6E-09&9.3E-14&62.9&0.0&58&3-66&189-246!!!phrog_16814&&97.8&5E-08&1.3E-12&48.9&0.0&22&3-24&1-22!!!phrog_32122&&97.6&1.2E-07&3E-12&50.2&0.0&55&7-64&50-104!!!phrog_583&&96.9&6.8E-06&1.8E-10&44.8&0.0&63&4-66&47-118!!!phrog_13616&&96.5&3E-05&7.6E-10&43.9&0.0&61&5-66&82-144!!!phrog_36085&&94.9&0.0017&4.3E-08&33.0&0.0&65&1-65&1-80!!!phrog_33427&&94.8&0.0019&5E-08&32.2&0.0&61&3-63&3-71!!!phrog_1261&&94.1&0.0049&1.2E-07&30.2&0.0&31&4-34&1-31!!!phrog_31407&&93.7&0.0071&1.8E-07&34.4&0.0&59&4-66&101-164!!!phrog_19092&&93.3&0.01&2.7E-07&31.5&0.0&55&5-63&49-103!!!phrog_37446&&92.4&0.02&5.2E-07&32.1&0.0&55&10-66&86-140!!!phrog_32878&&90.4&0.056&1.4E-06&26.6&0.0&61&4-65&1-65	no AFDB hits over 10% of query PHROG
925	HTH DNA binding protein	DNA, RNA and nucleotide metabolism	HTH DNA binding protein	DNA, RNA and nucleotide metabolism
926	NA	unknown function	NA	unknown function		no BFVD hits with over 10% of PHROG queries	no target PHROG over 10% of queries	NA	no AFDB hits over 10% of query PHROG
927	tail completion or Neck1 protein	connector	tail completion or Neck1 protein	connector
928	NA	unknown function	HNH endonuclease	DNA, RNA and nucleotide metabolism	BFVD HNH endonuclease 47/70 67.1%	HNH endonuclease 47/70 67.1%	no target PHROG over 10% of queries	phrog_25770&&99.7&2.9E-21&7.4E-26&158.3&0.0&121&15-139&28-152!!!phrog_1492&HNH endonuclease&97.6&1.8E-07&4.5E-12&78.2&0.0&89&95-184&79-174!!!phrog_826&HNH endonuclease&97.1&1.9E-06&5E-11&69.0&0.0&43&140-183&100-142!!!phrog_3855&HTH DNA binding protein&90.4&0.055&1.4E-06&42.8&0.0&35&44-78&64-98	no AFDB hits over 10% of query PHROG
929	RstB sensor of two protein system	moron, auxiliary metabolic gene and host takeover	RstB sensor of two protein system	moron, auxiliary metabolic gene and host takeover
930	ParB-like partition protein	DNA, RNA and nucleotide metabolism	ParB-like partition protein	DNA, RNA and nucleotide metabolism
931	head morphogenesis	head and packaging	head morphogenesis	head and packaging
932	NA	unknown function	NA	unknown function	divergence BFVD PHROG	MBL fold metallo-hydrolase 69/81 85.2%	phrog 4808 21/81 25.9% ribonucleotide reductase alpha subunit	NA	no AFDB hits over 10% of query PHROG
933	NA	unknown function	NA	unknown function	phrog 3673 139/328 42.4% Arc-like repressor phrog 748 46/328 head-tail connector protein divergence	Phage protein 33/328 10.1%	phrog 3673 139/328 42.4% Arc-like repressor phrog 748 46/328 head-tail connector protein	phrog_3673&Arc-like repressor&97.2&1.2E-06&3E-11&51.4&0.0&54&1-55&1-60!!!phrog_390&Arc-like repressor&96.4&4.1E-05&1.1E-09&47.4&0.0&46&1-48&2-54!!!phrog_16445&&96.3&7.5E-05&1.9E-09&43.6&0.0&37&1-37&1-39!!!phrog_2910&&94.5&0.003&7.8E-08&38.1&0.0&56&1-56&2-59!!!phrog_6480&Arc-like repressor&94.1&0.0047&1.2E-07&38.6&0.0&38&1-38&7-45!!!phrog_2616&&93.1&0.012&3.1E-07&33.4&0.0&36&1-37&1-36!!!phrog_5279&&92.9&0.015&3.8E-07&33.0&0.0&33&2-36&1-33	no AFDB hits over 10% of query PHROG
934	tail length tape measure protein	tail	tail length tape measure protein	tail
935	NA	unknown function	NA	unknown function		no BFVD hits with over 10% of PHROG queries	no target PHROG over 10% of queries	phrog_3250&&99.7&8.2E-21&2.1E-25&128.8&0.0&57&2-58&37-93	no AFDB hits over 10% of query PHROG
936	NA	unknown function	NA	unknown function		no BFVD hits with over 10% of PHROG queries	no target PHROG over 10% of queries	phrog_9846&&100.0&1.7E-44&4.4E-49&246.9&0.0&66&6-71&50-115	no AFDB hits over 10% of query PHROG
937	hemolysin	other	hemolysin	other
938	endolysin	lysis	endolysin	lysis
939	head protein	head and packaging	head protein	head and packaging
940	nuclease	DNA, RNA and nucleotide metabolism	nuclease	DNA, RNA and nucleotide metabolism
941	NA	unknown function	NA	unknown function		no BFVD hits with over 10% of PHROG queries	no target PHROG over 10% of queries	NA	no AFDB hits over 10% of query PHROG
942	replication initiation protein	DNA, RNA and nucleotide metabolism	replication initiation protein	DNA, RNA and nucleotide metabolism
943	anti-termination protein Q-like	transcription regulation	anti-termination protein Q-like	transcription regulation
944	membrane protein	moron, auxiliary metabolic gene and host takeover	membrane protein	moron, auxiliary metabolic gene and host takeover
945	endonuclease	DNA, RNA and nucleotide metabolism	endonuclease	DNA, RNA and nucleotide metabolism
946	NA	unknown function	NA	unknown function		no BFVD hits with over 10% of PHROG queries	phrog 2811 35/44 79.5% virion structural protein	NA	DUF2483 domain-containing protein 11/44 25%
947	DNA polymerase processivity factor	DNA, RNA and nucleotide metabolism	DNA polymerase processivity factor	DNA, RNA and nucleotide metabolism
948	NA	unknown function	minor tail protein	tail	BFVD Minor tail protein 49/49 100%	Minor tail protein 49/49 100%	no target PHROG over 10% of queries	phrog_2269&&96.3&7.8E-05&2E-09&51.7&0.0&50&78-127&21-70!!!phrog_27155&&92.2&0.022&5.7E-07&43.8&0.0&70&49-126&5-75	no AFDB hits over 10% of query PHROG
949	NA	unknown function	Arc-like repressor	transcription regulation	phrog 228 38/85 44.7% Arc-like repressor phrog 876 22/85 25.9% transcriptional repressor phrog 582 10/85 11.8% Arc-like repressor	no BFVD hits with over 10% of PHROG queries	phrog 228 38/85 44.7% Arc-like repressor phrog 876 22/85 25.9% transcriptional repressor phrog 582 10/85 11.8% Arc-like repressor	phrog_6522&&98.6&2.3E-11&5.9E-16&80.4&0.0&53&1-55&1-53!!!phrog_228&Arc-like repressor&96.0&0.00016&4E-09&41.3&0.0&46&8-54&5-50!!!phrog_497&toxin-antitoxin system HicB-like&94.8&0.002&5.2E-08&42.3&0.0&39&7-50&91-129	no AFDB hits over 10% of query PHROG
950	NA	unknown function	NA	unknown function		no BFVD hits with over 10% of PHROG queries	no target PHROG over 10% of queries	phrog_18889&&93.8&0.0069&1.8E-07&53.7&0.0&179&24-211&16-199	no AFDB hits over 10% of query PHROG
951	NA	unknown function	NA	unknown function		no BFVD hits with over 10% of PHROG queries	phrog 418 76/711 10.7% internal virion protein	NA	no AFDB hits over 10% of query PHROG
952	Rz-like spanin	lysis	Rz-like spanin	lysis
953	HNH endonuclease	DNA, RNA and nucleotide metabolism	HNH endonuclease	DNA, RNA and nucleotide metabolism
954	DNA methyltransferase	other	DNA methyltransferase	other
955	HTH DNA binding protein	DNA, RNA and nucleotide metabolism	HTH DNA binding protein	DNA, RNA and nucleotide metabolism
956	transposase	integration and excision	transposase	integration and excision
957	head protein	head and packaging	head protein	head and packaging
958	baseplate wedge subunit	tail	baseplate wedge subunit	tail
959	HNH endonuclease	DNA, RNA and nucleotide metabolism	HNH endonuclease	DNA, RNA and nucleotide metabolism
960	HNH endonuclease	DNA, RNA and nucleotide metabolism	HNH endonuclease	DNA, RNA and nucleotide metabolism
961	NA	unknown function	NA	unknown function		no BFVD hits with over 10% of PHROG queries	no target PHROG over 10% of queries	NA	no AFDB hits over 10% of query PHROG
962	holin	lysis	holin	lysis
963	baseplate wedge subunit	tail	baseplate wedge subunit	tail
964	baseplate wedge subunit	tail	baseplate wedge subunit	tail
965	Panton-Valentine leukocicin	DNA, RNA and nucleotide metabolism	Panton-Valentine leukocicin	DNA, RNA and nucleotide metabolism
966	NA	unknown function	NA	unknown function		no BFVD hits with over 10% of PHROG queries	no target PHROG over 10% of queries	phrog_1939&&97.0&3.9E-06&1E-10&49.2&0.0&56&3-58&8-66!!!phrog_30826&&95.8&0.00027&6.8E-09&39.5&0.0&46&10-56&3-49	no AFDB hits over 10% of query PHROG
967	baseplate wedge tail fiber protein connector	tail	baseplate wedge tail fiber protein connector	tail
968	RNA ligase	DNA, RNA and nucleotide metabolism	RNA ligase	DNA, RNA and nucleotide metabolism
969	NA	unknown function	NA	unknown function		no BFVD hits with over 10% of PHROG queries	no target PHROG over 10% of queries	phrog_2924&&98.8&1.6E-12&4.1E-17&82.0&0.0&77&1-77&1-80!!!phrog_1147&&94.2&0.0042&1.1E-07&39.1&0.0&71&3-78&9-82	no AFDB hits over 10% of query PHROG
970	NA	unknown function	NA	unknown function		no BFVD hits with over 10% of PHROG queries	no target PHROG over 10% of queries	phrog_14250&&99.9&3.5E-31&8.9E-36&218.2&0.0&66&1-68&1-66!!!phrog_30632&&98.4&3.3E-10&8.4E-15&90.8&0.0&70&1-74&1-70!!!phrog_10541&&96.5&3E-05&7.7E-10&62.9&0.0&42&232-273&57-98!!!phrog_3281&endonuclease VII&94.8&0.002&5.3E-08&52.4&0.0&39&233-271&69-107!!!phrog_28279&&94.5&0.0031&7.9E-08&53.4&0.0&50&222-271&72-121	no AFDB hits over 10% of query PHROG
971	endolysin	lysis	endolysin	lysis
972	tail fiber protein proximal subunit	tail	tail fiber protein proximal subunit	tail
973	tail length tape measure protein	tail	tail length tape measure protein	tail
974	minor head protein	head and packaging	minor head protein	head and packaging
975	baseplate protein	tail	baseplate protein	tail
976	head maturation protease	head and packaging	head maturation protease	head and packaging
977	baseplate wedge subunit	tail	baseplate wedge subunit	tail
978	tail assembly chaperone	tail	tail assembly chaperone	tail
979	terminase large subunit	head and packaging	terminase large subunit	head and packaging
980	NA	unknown function	minor tail protein	tail	BFVD Minor tail protein 29/77 37.7%	Minor tail protein 29/77 37.7%	no target PHROG over 10% of queries	NA	no AFDB hits over 10% of query PHROG
981	minor tail protein	tail	minor tail protein	tail
982	NA	unknown function	NA	unknown function		no BFVD hits with over 10% of PHROG queries	no target PHROG over 10% of queries	NA	no AFDB hits over 10% of query PHROG
983	NA	unknown function	NA	unknown function		no BFVD hits with over 10% of PHROG queries	no target PHROG over 10% of queries	NA	DUF2482 family protein 7/32 21.9%
984	NA	unknown function	endonuclease	DNA, RNA and nucleotide metabolism	BFVD Endonuclease 86/117 73.5%	Endonuclease 86/117 73.5%	phrog 5429 16/117 13.7% DNA repair protein	phrog_2776&&96.7&1.4E-05&3.5E-10&67.9&0.0&106&4-129&7-115!!!phrog_5429&DNA repair protein&95.4&0.00072&1.8E-08&57.6&0.0&99&4-119&2-126!!!phrog_31448&&91.0&0.043&1.1E-06&50.8&0.0&61&29-91&341-401	no AFDB hits over 10% of query PHROG
985	virion structural protein	head and packaging	virion structural protein	head and packaging
986	RNA-binding protein	DNA, RNA and nucleotide metabolism	RNA-binding protein	DNA, RNA and nucleotide metabolism
987	NA	unknown function	NA	unknown function		UphA 7/54 13%	no target PHROG over 10% of queries	NA	Phage protein 8/54 14.8%
988	tail protein	tail	tail protein	tail
989	NA	unknown function	excisionase and transcriptional regulator	integration and excision	phrog 66 30/93 32.3% excisionase and transcriptional regulator phrog 10045 16/93 HTH DNA binding protein phrog 6401 11/93 DNA binding protein BFVD Lactose operon repressor-repressor 10/93 10.8% PHROG HMMs	Lactose operon repressor-repressor 10/93 10.8%	phrog 66 30/93 32.3% excisionase and transcriptional regulator phrog 10045 16/93 HTH DNA binding protein phrog 6401 11/93 DNA binding protein	phrog_66&excisionase and transcriptional regulator&96.3&5.7E-05&1.5E-09&42.4&0.0&27&2-28&6-32!!!phrog_2907&excisionase&94.2&0.0044&1.1E-07&42.4&0.0&28&1-28&1-28!!!phrog_32138&DNA binding protein&93.8&0.0071&1.8E-07&36.5&0.0&31&5-35&18-48!!!phrog_1740&RNA polymerase sigma factor&92.5&0.019&4.9E-07&38.3&0.0&30&6-35&143-172!!!phrog_3502&&92.3&0.021&5.4E-07&35.1&0.0&38&7-48&27-65!!!phrog_20952&transcriptional regulator&92.1&0.024&6.1E-07&36.2&0.0&21&9-29&33-53!!!phrog_362&transcriptional repressor&91.7&0.03&7.7E-07&38.1&0.0&35&7-45&27-62!!!phrog_3470&&90.4&0.055&1.4E-06&39.9&0.0&47&3-53&4-50!!!phrog_6425&&90.3&0.058&1.5E-06&35.7&0.0&25&7-31&65-89!!!phrog_2655&excisionase&90.2&0.059&1.5E-06&33.3&0.0&40&3-44&5-44	no AFDB hits over 10% of query PHROG
990	metal-dependent phosphohydrolase	other	metal-dependent phosphohydrolase	other
991	tail length tape measure protein	tail	tail length tape measure protein	tail
992	head protein	head and packaging	head protein	head and packaging
993	NA	unknown function	minor tail protein	tail	BFVD Minor tail protein 9/70 12.9%	Minor tail protein 9/70 12.9%	no target PHROG over 10% of queries	phrog_22022&&90.7&0.048&1.2E-06&37.0&0.0&27&8-34&15-41	no AFDB hits over 10% of query PHROG
994	NA	unknown function	transcriptional activator	transcription regulation	PHROG phrog 10396 17/22 77.3% transcriptional activator AFDB PchABC family transcriptional regulator 4/22 18.2%	no BFVD hits with over 10% of PHROG queries	phrog 10396 17/22 77.3% transcriptional activator	phrog_33603&&99.9&1E-28&2.6E-33&177.8&0.0&66&1-66&1-66!!!phrog_10396&transcriptional activator&99.7&1E-21&2.6E-26&130.4&0.0&56&1-56&1-56!!!phrog_1324&transcriptional activator&98.7&1.4E-11&3.5E-16&91.8&0.0&53&5-57&98-150!!!phrog_2608&transcriptional activator&97.5&2.5E-07&6.5E-12&63.3&0.0&58&3-60&17-74!!!phrog_868&transcriptional activator&96.9&5.9E-06&1.5E-10&58.1&0.0&46&5-50&35-80!!!phrog_2227&&93.9&0.0059&1.5E-07&39.7&0.0&52&5-56&17-68	PchABC family transcriptional regulator 4/22 18.2%
995	transcriptional regulator	transcription regulation	transcriptional regulator	transcription regulation
996	NA	unknown function	HTH DNA binding domain protein	DNA, RNA and nucleotide metabolism	BFVD Helix-turn-helix DNA binding domain protein 25/66 37.9%	Helix-turn-helix DNA binding domain protein 25/66 37.9%	no target PHROG over 10% of queries	NA	no AFDB hits over 10% of query PHROG
997	replication terminator	DNA, RNA and nucleotide metabolism	replication terminator	DNA, RNA and nucleotide metabolism
998	endolysin	lysis	endolysin	lysis
999	head vertex assembly chaperone	head and packaging	head vertex assembly chaperone	head and packaging
1000	NA	unknown function	tail protein	tail	very likely to be tail from PHROG annots - broaden	ORF037 43/122 35.2%	phrog 12281 35/122 28.7% tail tube protein phrog 1232 29/122 tail terminator phrog 4204 26/122 tail terminator phrog 16037 16/122 tail length tape measure protein	NA	no AFDB hits over 10% of query PHROG
1001	NA	unknown function	NA	unknown function		no BFVD hits with over 10% of PHROG queries	phrog 78 19/172 11% tail terminator	phrog_29320&&99.7&1.8E-22&4.5E-27&138.7&0.0&72&1-74&50-121	no AFDB hits over 10% of query PHROG
1002	tail fiber chaperone	tail	tail fiber chaperone	tail
1003	NA	unknown function	RNA polymerase inhibitor	DNA, RNA and nucleotide metabolism	phrog 1307 75/257 29.2% RNA polymerase inhibitor	Phage protein 48/257 18.7%	phrog 1307 75/257 29.2% RNA polymerase inhibitor	NA	no AFDB hits over 10% of query PHROG
1004	virion structural protein	head and packaging	virion structural protein	head and packaging
1005	major head protein	head and packaging	major head protein	head and packaging
1006	NA	unknown function	protease	other	BFVD SprT-like protease 94/137 68.6% PHROG phrog 87 19/137 13.9% metallo-protease	SprT-like protease 94/137 68.6%	phrog 87 19/137 13.9% metallo-protease	phrog_3768&&99.8&1.9E-23&4.8E-28&169.4&0.0&104&16-119&9-120!!!phrog_6445&&99.7&7.4E-22&1.9E-26&159.8&0.0&97&11-107&6-103!!!phrog_10840&&99.6&1.5E-19&3.9E-24&149.5&0.0&113&11-124&21-137!!!phrog_24857&&98.3&9E-10&2.3E-14&88.7&0.0&44&63-107&62-109!!!phrog_10756&&97.0&3.4E-06&8.6E-11&71.9&0.0&90&16-108&20-123!!!phrog_6361&&96.8&8.3E-06&2.1E-10&66.9&0.0&120&5-127&5-144!!!phrog_1233&&95.8&0.00027&6.9E-09&51.7&0.0&51&29-80&9-65!!!phrog_4857&&93.1&0.013&3.2E-07&49.5&0.0&79&10-89&1-119	no AFDB hits over 10% of query PHROG
1007	NA	unknown function	NA	unknown function		no BFVD hits with over 10% of PHROG queries	no target PHROG over 10% of queries	phrog_426&terminase small subunit&95.0&0.0016&4E-08&56.4&0.0&43&25-67&15-66!!!phrog_11183&&90.6&0.051&1.3E-06&41.9&0.0&19&188-206&15-33	no AFDB hits over 10% of query PHROG
1008	DNA methyltransferase	other	DNA methyltransferase	other
1009	NA	unknown function	NA	unknown function		no BFVD hits with over 10% of PHROG queries	no target PHROG over 10% of queries	phrog_3999&&96.7&1.3E-05&3.3E-10&52.9&0.0&85&7-96&2-86!!!phrog_1863&&95.7&0.00036&9.4E-09&45.8&0.0&90&7-97&6-95!!!phrog_2658&hol-like chemotaxis&95.0&0.0014&3.5E-08&44.7&0.0&82&6-94&7-103!!!phrog_462&lipoprotein&93.8&0.0065&1.7E-07&39.9&0.0&76&9-84&8-97!!!phrog_1296&holin&92.6&0.017&4.4E-07&38.3&0.0&29&67-95&52-83!!!phrog_3999&&90.8&0.046&1.2E-06&36.1&0.0&50&4-53&2-53!!!phrog_1863&&90.5&0.053&1.4E-06&35.5&0.0&85&7-95&2-86!!!phrog_739&Rz-like spanin&90.3&0.057&1.5E-06&36.1&0.0&38&12-53&11-48	no AFDB hits over 10% of query PHROG
1010	NA	unknown function	NA	unknown function	not enough alone for big phrog BFVD Tail assembly chaperone 18/79 22.8%	Tail assembly chaperone 18/79 22.8%	no target PHROG over 10% of queries	phrog_1342&&98.8&2.1E-12&5.3E-17&102.9&0.0&63&118-189&35-104!!!phrog_37375&&96.9&6E-06&1.5E-10&72.0&0.0&64&128-195&149-215!!!phrog_33706&&96.9&7.5E-06&1.9E-10&65.5&0.0&59&128-189&35-100	no AFDB hits over 10% of query PHROG
1011	virion structural protein	head and packaging	virion structural protein	head and packaging
1012	assembly (protein IV of M13)	head and packaging	assembly (protein IV of M13)	head and packaging
1013	transposase	integration and excision	transposase	integration and excision
1014	NA	unknown function	major head protein	head and packaging	BFVD Major capsid protein 54/59 91.5% PHROG phrog 138 55/59 93.2% major head protein	Major capsid protein 54/59 91.5%	phrog 138 55/59 93.2% major head protein	phrog_138&major head protein&95.0&0.0015&4E-08&71.2&0.0&226&300-538&194-435	no AFDB hits over 10% of query PHROG
1015	tail protein with lysin activity	tail	tail protein with lysin activity	tail
1016	NA	unknown function	Arc-like repressor	transcription regulation	BFVD Ribbon-helix-helix DNA binding domain protein 30/48 62.5% PHROG phrog 228 19/48 39.6% Arc-like repressor	Ribbon-helix-helix DNA binding domain protein 30/48 62.5%	phrog 228 19/48 39.6% Arc-like repressor	phrog_582&Arc-like repressor&92.1&0.024&6.1E-07&33.9&0.0&34&32-65&7-40!!!phrog_6024&&90.4&0.056&1.4E-06&36.7&0.0&37&30-66&38-74	no AFDB hits over 10% of query PHROG
1017	NA	unknown function	NA	unknown function		NADAR domain-containing protein 104/153 68%	no target PHROG over 10% of queries	phrog_652&&98.9&1.4E-12&3.7E-17&103.4&0.0&124&14-160&14-153	no AFDB hits over 10% of query PHROG
1018	head scaffolding protein	head and packaging	head scaffolding protein	head and packaging
1019	NA	unknown function	NA	unknown function		no BFVD hits with over 10% of PHROG queries	no target PHROG over 10% of queries	NA	no AFDB hits over 10% of query PHROG
1020	NA	unknown function	NA	unknown function		no BFVD hits with over 10% of PHROG queries	phrog 1539 14/32 43.8% Arc-like repressor	phrog_21989&&99.5&7.6E-18&2E-22&108.7&0.0&48&1-48&2-49	no AFDB hits over 10% of query PHROG
1021	NA	unknown function	tail assembly chaperone	tail	PHROG phrog 1442 25/98 25.5% tail assembly chaperone	Phage protein 13/98 13.3%	phrog 1442 25/98 25.5% tail assembly chaperone	phrog_33128&&99.1&6.3E-14&1.6E-18&113.0&0.0&119&1-143&8-136	no AFDB hits over 10% of query PHROG
1022	NA	unknown function	NA	unknown function		no BFVD hits with over 10% of PHROG queries	no target PHROG over 10% of queries	phrog_7329&&95.2&0.0011&2.9E-08&36.2&0.0&39&2-44&1-39!!!phrog_10936&DNA ligase&94.9&0.0017&4.2E-08&40.8&0.0&13&1-13&2-14!!!phrog_38495&&94.5&0.003&7.7E-08&35.9&0.0&26&17-46&33-58	no AFDB hits over 10% of query PHROG
1023	NA	unknown function	NA	unknown function		no BFVD hits with over 10% of PHROG queries	no target PHROG over 10% of queries	phrog_7055&&100.0&5.3E-35&1.4E-39&213.5&0.0&87&65-151&5-91!!!phrog_14534&&99.7&2.6E-22&6.8E-27&137.5&0.0&59&93-151&1-59	no AFDB hits over 10% of query PHROG
1024	NA	unknown function	NA	unknown function		no BFVD hits with over 10% of PHROG queries	phrog 2359 57/74 77% holin	phrog_16485&&93.0&0.013&3.3E-07&44.3&0.0&72&48-128&42-117	no AFDB hits over 10% of query PHROG
1025	RNA polymerase sigma factor	transcription regulation	RNA polymerase sigma factor	transcription regulation
1026	Rz-like spanin	lysis	Rz-like spanin	lysis
1027	NA	unknown function	NA	unknown function		no BFVD hits with over 10% of PHROG queries	no target PHROG over 10% of queries	NA	no AFDB hits over 10% of query PHROG
1028	head maturation protease	head and packaging	head maturation protease	head and packaging
1029	NA	unknown function	NA	unknown function		no BFVD hits with over 10% of PHROG queries	no target PHROG over 10% of queries	phrog_16580&&100.0&3.9E-35&1E-39&213.2&0.0&65&173-240&1-65	no AFDB hits over 10% of query PHROG
1030	tail needle knob	tail	tail needle knob	tail
1031	NA	unknown function	NA	unknown function		no BFVD hits with over 10% of PHROG queries	no target PHROG over 10% of queries	phrog_21828&&99.9&2.2E-30&5.7E-35&218.1&0.0&116&8-134&1-119!!!phrog_23802&&92.3&0.021&5.4E-07&45.8&0.0&21&153-174&102-130	no AFDB hits over 10% of query PHROG
1032	replication initiation protein	DNA, RNA and nucleotide metabolism	replication initiation protein	DNA, RNA and nucleotide metabolism
1033	ParB-like partition protein	DNA, RNA and nucleotide metabolism	ParB-like partition protein	DNA, RNA and nucleotide metabolism
1034	NA	unknown function	NA	unknown function		no BFVD hits with over 10% of PHROG queries	no target PHROG over 10% of queries	phrog_4380&&99.5&1.5E-17&3.9E-22&117.4&0.0&76&15-91&12-95!!!phrog_742&acetyltransferase&99.4&2.2E-16&5.8E-21&115.0&0.0&54&8-61&3-56!!!phrog_8205&&97.7&9.7E-08&2.5E-12&72.0&0.0&46&15-60&7-52!!!phrog_38860&&91.3&0.036&9.4E-07&39.7&0.0&73&18-90&16-101	no AFDB hits over 10% of query PHROG
1035	endonuclease VII	DNA, RNA and nucleotide metabolism	endonuclease VII	DNA, RNA and nucleotide metabolism
1036	tail sheath	tail	tail sheath	tail
1037	virion structural protein	head and packaging	virion structural protein	head and packaging
1038	tail assembly chaperone	tail	tail assembly chaperone	tail
1039	immunity to superinfection	moron, auxiliary metabolic gene and host takeover	immunity to superinfection	moron, auxiliary metabolic gene and host takeover
1040	peptidase HslV family	other	peptidase HslV family	other
1041	CTXphi Zot-like toxin	moron, auxiliary metabolic gene and host takeover	CTXphi Zot-like toxin	moron, auxiliary metabolic gene and host takeover
1042	NA	unknown function	NA	unknown function	BFVD Minor tail protein 11/102 10.8% not enough alone bigh PHROG	Minor tail protein 11/102 10.8%	no target PHROG over 10% of queries	NA	no AFDB hits over 10% of query PHROG
1043	NA	unknown function	NA	unknown function		Phage protein 42/130 32.3%	no target PHROG over 10% of queries	phrog_26998&&99.6&1.1E-19&2.7E-24&117.7&0.0&53&2-55&73-126	no AFDB hits over 10% of query PHROG
1044	endolysin	lysis	endolysin	lysis
1045	NA	unknown function	NA	unknown function		no BFVD hits with over 10% of PHROG queries	no target PHROG over 10% of queries	phrog_22941&&90.9&0.044&1.1E-06&34.0&0.0&40&12-51&26-84	no AFDB hits over 10% of query PHROG
1046	NA	unknown function	NA	unknown function		no BFVD hits with over 10% of PHROG queries	no target PHROG over 10% of queries	phrog_10235&&92.5&0.019&4.9E-07&36.6&0.0&34&24-58&20-53	no AFDB hits over 10% of query PHROG
1047	tail associated lysin	tail	tail associated lysin	tail
1048	NA	unknown function	transcriptional regulator	transcription regulation	phrog 643 238/267 89.1% transcriptional regulator and HMMs	DUF2829 domain-containing protein 151/267 56.6%	phrog 643 238/267 89.1% transcriptional regulator	phrog_872&&100.0&1.9E-33&4.8E-38&196.5&0.0&87&1-90&76-163!!!phrog_30130&&99.3&9.4E-16&2.4E-20&110.6&0.0&84&1-89&173-256!!!phrog_37292&&98.4&2.6E-10&6.6E-15&78.5&0.0&78&1-90&19-96!!!phrog_643&transcriptional regulator&97.7&7.4E-08&1.9E-12&60.8&0.0&67&1-90&1-70!!!phrog_2709&&97.3&7.6E-07&2E-11&58.0&0.0&83&2-89&11-98!!!phrog_6670&&96.1&0.00014&3.5E-09&48.9&0.0&34&1-34&1-34!!!phrog_35902&&95.2&0.00098&2.5E-08&41.9&0.0&76&1-90&3-91!!!phrog_7362&&94.4&0.0033&8.5E-08&43.6&0.0&86&2-88&102-190!!!phrog_3474&&94.2&0.0044&1.1E-07&37.1&0.0&23&1-23&1-23	no AFDB hits over 10% of query PHROG
1049	head scaffolding protein	head and packaging	head scaffolding protein	head and packaging
1050	gam-like host nuclease inhibitor	moron, auxiliary metabolic gene and host takeover	gam-like host nuclease inhibitor	moron, auxiliary metabolic gene and host takeover
1051	minor head protein inhibitor of protease	head and packaging	minor head protein inhibitor of protease	head and packaging
1052	head assembly	head and packaging	head assembly	head and packaging
1053	NA	unknown function	NA	unknown function		no BFVD hits with over 10% of PHROG queries	no target PHROG over 10% of queries	NA	no AFDB hits over 10% of query PHROG
1054	NA	unknown function	NA	unknown function		no BFVD hits with over 10% of PHROG queries	no target PHROG over 10% of queries	NA	no AFDB hits over 10% of query PHROG
1055	restriction alleviation ral	DNA, RNA and nucleotide metabolism	restriction alleviation ral	DNA, RNA and nucleotide metabolism
1056	fibritin neck whisker	tail	fibritin neck whisker	tail
1057	NA	unknown function	NA	unknown function		no BFVD hits with over 10% of PHROG queries	no target PHROG over 10% of queries	phrog_17540&&99.1&1.8E-14&4.7E-19&92.8&0.0&50&3-52&1-53	no AFDB hits over 10% of query PHROG
1058	NA	unknown function	transcriptional regulator	transcription regulation	phrog 36 50/57 87.7% transcriptional regulator BFVD RNA polymerase sigma-70 region 4 domain-containing protein 24/57 42.1% PHROG HMM - clear some transcriptional regulation function overall	RNA polymerase sigma-70 region 4 domain-containing protein 24/57 42.1%	phrog 36 50/57 87.7% transcriptional regulator	phrog_36&transcriptional regulator&96.6&2.4E-05&6.2E-10&55.2&0.0&119&5-131&10-135!!!phrog_248&transcriptional activator&94.9&0.0017&4.4E-08&47.4&0.0&111&3-129&14-128!!!phrog_9005&&91.9&0.027&7.1E-07&41.8&0.0&45&81-128&62-107!!!phrog_1740&RNA polymerase sigma factor&91.8&0.028&7.3E-07&41.9&0.0&54&74-130&117-171	no AFDB hits over 10% of query PHROG
1059	head-tail adaptor	connector	head-tail adaptor	connector
1060	NA	unknown function	NA	unknown function		no BFVD hits with over 10% of PHROG queries	no target PHROG over 10% of queries	phrog_1554&&98.7&1.3E-11&3.4E-16&98.3&0.0&82&2-83&3-84	no AFDB hits over 10% of query PHROG
1061	NA	unknown function	minor head protein	head and packaging	PHROG phrog 10257 48/103 46.6% minor head protein	no BFVD hits with over 10% of PHROG queries	phrog 10257 48/103 46.6% minor head protein	phrog_10257&minor head protein&98.1&4.2E-09&1.1E-13&78.5&0.0&133&1-134&2-141!!!phrog_4450&&97.1&2.5E-06&6.4E-11&62.2&0.0&107&15-131&2-111!!!phrog_21296&&95.8&0.00027&7E-09&51.6&0.0&112&3-120&2-116!!!phrog_11299&&94.2&0.0042&1.1E-07&47.0&0.0&112&6-120&4-125	no AFDB hits over 10% of query PHROG
1062	NA	unknown function	virion structural protein	head and packaging	BFVD Putative virion structural protein 70/144 48.6%	Putative virion structural protein 70/144 48.6%	no target PHROG over 10% of queries	phrog_3589&virion structural protein&99.9&2.8E-32&7.3E-37&262.2&0.0&220&70-306&149-376!!!phrog_21620&virion structural protein&99.8&2.1E-23&5.5E-28&191.0&0.0&181&88-306&184-364!!!phrog_16120&virion structural protein&99.7&4E-22&1E-26&184.1&0.0&194&78-305&15-215!!!phrog_34810&&99.7&1.4E-21&3.7E-26&181.9&0.0&196&4-200&2-210!!!phrog_36643&&98.9&1.1E-12&2.9E-17&120.5&0.0&159&127-305&14-180!!!phrog_10304&virion structural protein&98.5&8.5E-11&2.2E-15&97.2&0.0&60&17-76&3-62!!!phrog_29769&&92.8&0.015&4E-07&54.3&0.0&73&2-74&203-275	no AFDB hits over 10% of query PHROG
1063	terminase small subunit	head and packaging	terminase small subunit	head and packaging
1064	prohead	head and packaging	prohead	head and packaging
1065	NA	unknown function	NA	unknown function		no BFVD hits with over 10% of PHROG queries	no target PHROG over 10% of queries	phrog_201&Panton-Valentine leukocicin&96.8&8.6E-06&2.2E-10&61.4&0.0&51&5-56&12-62!!!phrog_3377&HNH endonuclease&96.3&6E-05&1.5E-09&58.6&0.0&86&50-137&47-140!!!phrog_3377&HNH endonuclease&96.2&8.1E-05&2.1E-09&57.9&0.0&39&49-87&102-140!!!phrog_201&Panton-Valentine leukocicin&96.2&8.3E-05&2.1E-09&56.1&0.0&38&51-88&15-52	no AFDB hits over 10% of query PHROG
1066	NA	unknown function	terminase small subunit	head and packaging	BFVD Terminase small subunit 120/154 77.9% PHROg phrog 361 51/154 33.1% terminase small subunit	Terminase small subunit 120/154 77.9%	phrog 361 51/154 33.1% terminase small subunit	NA	no AFDB hits over 10% of query PHROG
1067	minor head protein	head and packaging	minor head protein	head and packaging
1068	tail length tape measure protein	tail	tail length tape measure protein	tail
1069	NA	unknown function	UvsY-like recombination mediator	DNA, RNA and nucleotide metabolism	BFVD SsDNA binding protein 115/289 39.8% phrog 231 266/289 92% UvsY-like recombination mediator	SsDNA binding protein 115/289 39.8%	phrog 231 266/289 92% UvsY-like recombination mediator	phrog_2058&&99.8&3.7E-23&9.5E-28&162.6&0.0&139&21-159&3-141!!!phrog_9245&&98.9&1.1E-12&2.7E-17&112.5&0.0&127&24-150&210-336!!!phrog_231&UvsY-like recombination mediator&97.3&9.1E-07&2.3E-11&69.1&0.0&110&27-140&10-131!!!phrog_4969&&97.2&1.1E-06&2.9E-11&75.4&0.0&128&29-156&207-334!!!phrog_24258&&96.9&7.6E-06&1.9E-10&62.1&0.0&49&13-61&8-56	no AFDB hits over 10% of query PHROG
1070	anti-sigma factor	moron, auxiliary metabolic gene and host takeover	anti-sigma factor	moron, auxiliary metabolic gene and host takeover
1071	DNA methyltransferase	other	DNA methyltransferase	other
1072	NA	unknown function	portal protein	head and packaging	phrog 490 101/229 44.1% portal protein phrog 209 44/229 portal protein BFVD Tail completion protein 42/229 18.3%	Tail completion protein 42/229 18.3%	phrog 490 101/229 44.1% portal protein phrog 209 44/229 portal protein	phrog_490&portal protein&98.2&1.9E-09&5E-14&87.4&0.0&135&7-143&2-153!!!phrog_16426&&97.7&6.7E-08&1.7E-12&75.5&0.0&137&1-143&1-140!!!phrog_6911&&95.2&0.0011&2.9E-08&51.6&0.0&89&8-98&2-106!!!phrog_209&portal protein&93.2&0.012&3E-07&46.2&0.0&132&9-144&5-148!!!phrog_20428&tail terminator&92.2&0.023&5.9E-07&44.3&0.0&158&10-175&7-173	no AFDB hits over 10% of query PHROG
1073	NA	unknown function	NA	unknown function	BFVD Structural protein 64/76 84.2% - not specific enough	Structural protein 64/76 84.2%	no target PHROG over 10% of queries	phrog_14848&&94.7&0.0024&6.2E-08&53.2&0.0&146&13-165&47-197	no AFDB hits over 10% of query PHROG
1074	NA	unknown function	NA	unknown function		no BFVD hits with over 10% of PHROG queries	no target PHROG over 10% of queries	phrog_473&virion structural protein&95.7&0.00033&8.5E-09&42.8&0.0&48&5-52&13-60	no AFDB hits over 10% of query PHROG
1075	tRNA splicing ligase	DNA, RNA and nucleotide metabolism	tRNA splicing ligase	DNA, RNA and nucleotide metabolism
1076	FmdB-like transcriptional regulator	transcription regulation	FmdB-like transcriptional regulator	transcription regulation
1077	transcriptional regulator	transcription regulation	transcriptional regulator	transcription regulation
1078	NA	unknown function	NA	unknown function		no BFVD hits with over 10% of PHROG queries	phrog 1307 5/41 12.2% RNA polymerase inhibitor	NA	no AFDB hits over 10% of query PHROG
1079	NA	unknown function	homing endonuclease	DNA, RNA and nucleotide metabolism	BFVD Homing endonuclease 50/127 39.4%	Homing endonuclease 50/127 39.4%	no target PHROG over 10% of queries	NA	no AFDB hits over 10% of query PHROG
1080	NA	unknown function	NA	unknown function		no BFVD hits with over 10% of PHROG queries	no target PHROG over 10% of queries	NA	no AFDB hits over 10% of query PHROG
1081	NA	unknown function	NA	unknown function		no BFVD hits with over 10% of PHROG queries	no target PHROG over 10% of queries	phrog_23777&&97.1&2.5E-06&6.4E-11&54.7&0.0&39&8-47&3-41!!!phrog_15231&&96.9&7.1E-06&1.8E-10&57.3&0.0&49&3-52&88-136!!!phrog_826&HNH endonuclease&93.3&0.011&2.7E-07&39.6&0.0&50&2-54&85-140!!!phrog_11472&&91.7&0.031&7.9E-07&36.2&0.0&43&3-46&37-79!!!phrog_1035&endonuclease VII&91.4&0.035&9.1E-07&35.7&0.0&39&13-51&1-51	no AFDB hits over 10% of query PHROG
1082	tail assembly protein	tail	tail assembly protein	tail
1083	NA	unknown function	NA	unknown function	phrog 14196 19/144 13.2% phosphohydrolase phrog 36 15/144 transcriptional regulator divergence	DUF1140 protein 50/144 34.7%	phrog 14196 19/144 13.2% phosphohydrolase phrog 36 15/144 transcriptional regulator	phrog_20711&&100.0&1.1E-36&2.7E-41&211.6&0.0&79&35-113&1-82!!!phrog_29418&&99.5&9.1E-18&2.3E-22&105.2&0.0&43&71-113&1-43!!!phrog_30643&&96.7&1.8E-05&4.6E-10&49.5&0.0&21&93-113&22-42!!!phrog_30643&&92.6&0.018&4.7E-07&36.0&0.0&23&1-23&2-25	no AFDB hits over 10% of query PHROG
1084	NA	unknown function	L-shaped tail fiber protein assembly	tail	phrog 3304 1722/2261 76.2% L-shaped tail fiber protein assembly strong HMM hits	no BFVD hits with over 10% of PHROG queries	phrog 3304 1722/2261 76.2% L-shaped tail fiber protein assembly	phrog_3304&L-shaped tail fiber protein assembly&99.8&9E-24&2.3E-28&142.9&0.0&110&3-114&4-114!!!phrog_15373&L-shaped tail fiber protein assembly&99.0&9.1E-14&2.3E-18&99.1&0.0&113&2-114&1-145!!!phrog_1627&&98.3&9.7E-10&2.5E-14&72.5&0.0&105&6-114&2-117!!!phrog_34807&collar tail protein for L-shaped tail fibre attachment&96.9&5.5E-06&1.4E-10&45.9&0.0&47&2-49&3-49!!!phrog_6552&&95.5&0.00059&1.5E-08&43.3&0.0&80&4-94&2-82!!!phrog_5774&head-tail joining&95.1&0.0011&2.9E-08&46.6&0.0&97&1-113&1-97!!!phrog_30675&&94.9&0.0018&4.6E-08&40.9&0.0&100&7-112&10-119!!!phrog_7765&&93.3&0.011&2.8E-07&46.4&0.0&105&4-114&3-111!!!phrog_27703&&93.2&0.011&2.9E-07&46.1&0.0&107&3-114&2-111!!!phrog_20633&tail protein&90.7&0.048&1.2E-06&40.7&0.0&76&16-95&22-99!!!phrog_6183&minor tail protein&90.0&0.064&1.7E-06&42.1&0.0&55&25-82&40-95	no AFDB hits over 10% of query PHROG
1085	NA	unknown function	NA	unknown function		no BFVD hits with over 10% of PHROG queries	no target PHROG over 10% of queries	phrog_2091&&100.0&2.5E-97&7E-102&634.7&0.0&176&1-176&1-181!!!phrog_406&&100.0&4.2E-68&1.1E-72&430.1&0.0&113&1-113&1-113!!!phrog_36381&&100.0&4.9E-68&1.3E-72&431.6&0.0&117&117-233&1-122!!!phrog_26186&&100.0&2.6E-45&6.8E-50&272.4&0.0&62&235-296&1-62!!!phrog_2735&&99.9&3.2E-32&8.1E-37&216.2&0.0&81&1-81&1-81!!!phrog_34145&&99.7&6.1E-21&1.6E-25&162.4&0.0&77&1-77&1-77!!!phrog_15975&&99.2&1.1E-14&2.8E-19&104.8&0.0&36&117-152&1-41	no AFDB hits over 10% of query PHROG
1086	NA	unknown function	NA	unknown function	too vague BFVD	WYL domain containing protein 95/283 33.6%	no target PHROG over 10% of queries	phrog_10657&tail fiber protein&99.6&6.9E-19&1.8E-23&128.8&0.0&94&10-103&6-106!!!phrog_2267&&97.1&2.3E-06&6E-11&63.1&0.0&76&9-91&17-105!!!phrog_6785&&92.9&0.015&3.8E-07&38.2&0.0&53&23-94&14-66	no AFDB hits over 10% of query PHROG
1087	NA	unknown function	NA	unknown function		no BFVD hits with over 10% of PHROG queries	no target PHROG over 10% of queries	phrog_2653&&95.1&0.0012&3.2E-08&40.2&0.0&21&21-41&53-73	no AFDB hits over 10% of query PHROG
1088	NA	unknown function	NA	unknown function		no BFVD hits with over 10% of PHROG queries	phrog 16300 4/26 15.4% photosystem II D2	phrog_16300&photosystem II D2&98.4&2.5E-10&6.4E-15&79.0&0.0&69&1-70&17-85!!!phrog_3238&&98.1&3.9E-09&1E-13&71.8&0.0&37&1-37&1-37	no AFDB hits over 10% of query PHROG
1089	NA	unknown function	NA	unknown function		no BFVD hits with over 10% of PHROG queries	no target PHROG over 10% of queries	NA	no AFDB hits over 10% of query PHROG
1090	NA	unknown function	NA	unknown function		no BFVD hits with over 10% of PHROG queries	phrog 1307 17/134 12.7% RNA polymerase inhibitor	phrog_8894&&96.1&0.00012&3.1E-09&49.6&0.0&78&2-79&1-90	no AFDB hits over 10% of query PHROG
1091	NA	unknown function	NA	unknown function		no BFVD hits with over 10% of PHROG queries	no target PHROG over 10% of queries	NA	no AFDB hits over 10% of query PHROG
1092	NA	unknown function	NA	unknown function		no BFVD hits with over 10% of PHROG queries	no target PHROG over 10% of queries	phrog_18486&&91.5&0.033&8.5E-07&34.5&0.0&17&1-17&1-17	no AFDB hits over 10% of query PHROG
1093	NA	unknown function	NA	unknown function		no BFVD hits with over 10% of PHROG queries	phrog 7926 6/34 17.6% helicase subunit of the DNA excision repair complex	NA	no AFDB hits over 10% of query PHROG
1094	NA	unknown function	NA	unknown function		no BFVD hits with over 10% of PHROG queries	phrog 418 3/18 16.7% internal virion protein	NA	no AFDB hits over 10% of query PHROG
1095	NA	unknown function	terminase small subunit	head and packaging	BFVD Terminase small subunit 32/85 37.6%	Terminase small subunit 32/85 37.6%	no target PHROG over 10% of queries	NA	no AFDB hits over 10% of query PHROG
1096	NA	unknown function	NA	unknown function		no BFVD hits with over 10% of PHROG queries	no target PHROG over 10% of queries	phrog_7360&&99.8&2.3E-23&5.8E-28&143.8&0.0&59&7-65&16-85!!!phrog_10232&&98.4&2E-10&5.2E-15&74.8&0.0&45&16-60&30-74	no AFDB hits over 10% of query PHROG
1097	Erf-like ssDNA annealing protein	DNA, RNA and nucleotide metabolism	Erf-like ssDNA annealing protein	DNA, RNA and nucleotide metabolism
1098	HTH DNA binding protein	DNA, RNA and nucleotide metabolism	HTH DNA binding protein	DNA, RNA and nucleotide metabolism
1099	NA	unknown function	terminal repeat-encoded protein	DNA, RNA and nucleotide metabolism	BFVD Terminal repeat-encoded protein 27/60 45%	Terminal repeat-encoded protein 27/60 45%	no target PHROG over 10% of queries	NA	no AFDB hits over 10% of query PHROG
1100	NA	unknown function	NA	unknown function		Gp66 3/24 12.5%	no target PHROG over 10% of queries	phrog_9970&&97.2&1.3E-06&3.4E-11&49.0&0.0&22&17-38&27-48!!!phrog_3191&&97.0&3.3E-06&8.6E-11&47.4&0.0&29&12-40&23-51	no AFDB hits over 10% of query PHROG
1101	tail protein	tail	tail protein	tail
1102	Ndd-like nucleoid disruption protein	DNA, RNA and nucleotide metabolism	Ndd-like nucleoid disruption protein	DNA, RNA and nucleotide metabolism
1103	NA	unknown function	NA	unknown function		no BFVD hits with over 10% of PHROG queries	no target PHROG over 10% of queries	NA	no AFDB hits over 10% of query PHROG
1104	virion structural protein	head and packaging	virion structural protein	head and packaging
1105	DNA polymerase III theta subunit	DNA, RNA and nucleotide metabolism	DNA polymerase III theta subunit	DNA, RNA and nucleotide metabolism
1106	NA	unknown function	transcriptional regulator	transcription regulation	BFVD Transcriptional regulator 52/158 32.9%	Transcriptional regulator 52/158 32.9%	no target PHROG over 10% of queries	NA	no AFDB hits over 10% of query PHROG
1107	tail length tape measure protein	tail	tail length tape measure protein	tail
1108	portal protein	head and packaging	portal protein	head and packaging
1109	core encoded pilin	moron, auxiliary metabolic gene and host takeover	core encoded pilin	moron, auxiliary metabolic gene and host takeover
1110	endolysin	lysis	endolysin	lysis
1111	endonuclease	DNA, RNA and nucleotide metabolism	endonuclease	DNA, RNA and nucleotide metabolism
1112	phosphoribosylaminoimidazole-succinocarboxamide synthase	moron, auxiliary metabolic gene and host takeover	phosphoribosylaminoimidazole-succinocarboxamide synthase	moron, auxiliary metabolic gene and host takeover
1113	NA	unknown function	capsid protein	head and packaging	BFVD Capsid protein 17/91 18.7% strong hits	Capsid protein 17/91 18.7%	no target PHROG over 10% of queries	NA	no AFDB hits over 10% of query PHROG
1114	PmgG-like head morphogenesis	head and packaging	PmgG-like head morphogenesis	head and packaging
1115	NA	unknown function	NA	unknown function		no BFVD hits with over 10% of PHROG queries	no target PHROG over 10% of queries	phrog_3246&&99.7&5.1E-21&1.3E-25&126.1&0.0&39&29-67&52-90!!!phrog_4493&&99.7&7.5E-21&1.9E-25&113.9&0.0&48&20-67&1-48	no AFDB hits over 10% of query PHROG
1116	NA	unknown function	membrane protein	moron, auxiliary metabolic gene and host takeover	BFVD Membrane protein 16/73 21.9% strong hits	Membrane protein 16/73 21.9%	no target PHROG over 10% of queries	NA	no AFDB hits over 10% of query PHROG
1117	NA	unknown function	NA	unknown function		no BFVD hits with over 10% of PHROG queries	no target PHROG over 10% of queries	phrog_4684&&99.6&5E-19&1.3E-23&104.0&0.0&36&18-53&16-51!!!phrog_28542&&95.4&0.00064&1.7E-08&42.3&0.0&34&21-54&37-74	no AFDB hits over 10% of query PHROG
1118	tail assembly chaperone	tail	tail assembly chaperone	tail
1119	Cor superinfection exclusion protein	moron, auxiliary metabolic gene and host takeover	Cor superinfection exclusion protein	moron, auxiliary metabolic gene and host takeover
1120	tail tube protein	tail	tail tube protein	tail
1121	tail fiber adhesin	tail	tail fiber adhesin	tail
1122	NA	unknown function	NA	unknown function		no BFVD hits with over 10% of PHROG queries	no target PHROG over 10% of queries	phrog_1215&&91.1&0.04&1E-06&34.5&0.0&57&2-59&4-74	no AFDB hits over 10% of query PHROG
1123	NA	unknown function	NA	unknown function	phrog 2440 218/681 32% transcriptional regulator phrog 4156 89/681 segregation and condensation complex subunit ScpB divergence	Helix-turn-helix domain containing protein 79/681 11.6%	phrog 2440 218/681 32% transcriptional regulator phrog 4156 89/681 segregation and condensation complex subunit ScpB	phrog_18663&&97.2&1.3E-06&3.3E-11&58.5&0.0&68&2-70&13-84!!!phrog_1687&MarR family transcrition regulator&96.5&2.8E-05&7.1E-10&50.7&0.0&48&23-70&6-53!!!phrog_32341&DNA binding protein&96.5&3.1E-05&8.1E-10&51.5&0.0&84&2-85&12-110!!!phrog_3855&HTH DNA binding protein&96.0&0.00016&4.2E-09&48.5&0.0&34&32-65&77-110!!!phrog_1368&transcriptional regulator&96.0&0.00019&4.8E-09&47.5&0.0&51&25-75&17-69!!!phrog_142&Ren-like exclusion protein&95.5&0.00052&1.3E-08&45.2&0.0&47&24-70&6-52!!!phrog_3502&&95.5&0.00054&1.4E-08&42.1&0.0&54&18-71&4-63!!!phrog_2440&transcriptional regulator&95.3&0.00089&2.3E-08&43.1&0.0&53&24-76&14-68!!!phrog_25395&&95.0&0.0014&3.6E-08&41.9&0.0&59&24-82&29-90!!!phrog_9069&&94.9&0.0018&4.7E-08&42.4&0.0&80&5-84&11-98!!!phrog_11214&&94.7&0.0022&5.6E-08&43.5&0.0&64&7-70&38-101!!!phrog_678&replication initiation O-like&94.4&0.0034&8.9E-08&45.8&0.0&74&9-82&14-95!!!phrog_22553&&93.9&0.0061&1.6E-07&40.0&0.0&47&14-60&40-88!!!phrog_12156&DNA helicase&93.5&0.0085&2.2E-07&48.5&0.0&53&18-70&413-465!!!phrog_362&transcriptional repressor&92.2&0.023&5.8E-07&37.9&0.0&53&18-70&4-62!!!phrog_1740&RNA polymerase sigma factor&92.1&0.024&6.1E-07&38.7&0.0&47&13-60&122-168!!!phrog_4973&&91.9&0.026&6.8E-07&35.3&0.0&60&21-82&6-66!!!phrog_633&transcriptional regulator&91.7&0.03&7.6E-07&37.4&0.0&48&27-74&9-56!!!phrog_30286&&91.2&0.04&1E-06&44.2&0.0&76&8-84&329-409!!!phrog_1324&transcriptional activator&90.5&0.053&1.4E-06&38.5&0.0&49&23-71&4-54	no AFDB hits over 10% of query PHROG
1124	transcriptional regulator	transcription regulation	transcriptional regulator	transcription regulation
1125	tail fiber protein	tail	tail fiber protein	tail
1126	NA	unknown function	minor tail protein	tail	BFVD Minor tail protein 63/96 65.6% PHROG phrog 17043 74/96 77.1% minor tail protein	Minor tail protein 63/96 65.6%	phrog 17043 74/96 77.1% minor tail protein	phrog_1260&minor tail protein&99.8&4.4E-26&1.1E-30&182.1&0.0&53&52-104&268-320!!!phrog_37126&&97.8&3.1E-08&8.1E-13&67.3&0.0&87&11-101&2-94!!!phrog_3856&minor tail protein&97.8&4.1E-08&1.1E-12&79.7&0.0&94&5-103&3-102!!!phrog_13955&&97.3&6.8E-07&1.8E-11&63.8&0.0&95&9-104&13-123!!!phrog_17043&minor tail protein&93.9&0.0063&1.6E-07&42.0&0.0&89&9-103&8-104!!!phrog_10433&minor tail protein&92.9&0.014&3.7E-07&45.7&0.0&88&9-102&144-236	no AFDB hits over 10% of query PHROG
1127	NA	unknown function	neck protein	connector	BFVD Neck protein 62/63 98.4%	Neck protein 62/63 98.4%	no target PHROG over 10% of queries	phrog_17976&&99.9&3.6E-28&9.3E-33&208.8&0.0&127&61-188&62-196!!!phrog_16819&&98.9&4.8E-13&1.2E-17&115.0&0.0&149&13-180&14-186	no AFDB hits over 10% of query PHROG
1128	enoyl-CoA hydratase/carnithine racemase-like	moron, auxiliary metabolic gene and host takeover	enoyl-CoA hydratase/carnithine racemase-like	moron, auxiliary metabolic gene and host takeover
1129	holin	lysis	holin	lysis
1130	membrane protein	moron, auxiliary metabolic gene and host takeover	membrane protein	moron, auxiliary metabolic gene and host takeover
1131	NA	unknown function	NA	unknown function		no BFVD hits with over 10% of PHROG queries	no target PHROG over 10% of queries	NA	no AFDB hits over 10% of query PHROG
1132	NA	unknown function	NA	unknown function		no BFVD hits with over 10% of PHROG queries	no target PHROG over 10% of queries	NA	no AFDB hits over 10% of query PHROG
1133	NA	unknown function	NA	unknown function		no BFVD hits with over 10% of PHROG queries	no target PHROG over 10% of queries	NA	no AFDB hits over 10% of query PHROG
1134	NA	unknown function	NA	unknown function		no BFVD hits with over 10% of PHROG queries	no target PHROG over 10% of queries	phrog_3615&&98.3&9.4E-10&2.4E-14&76.8&0.0&61&5-66&7-68	no AFDB hits over 10% of query PHROG
1135	baseplate hub	tail	baseplate hub	tail
1136	NA	unknown function	NA	unknown function		no BFVD hits with over 10% of PHROG queries	phrog 129 17/40 42.5% transcriptional regulator	phrog_13826&&99.9&3.5E-27&9.1E-32&181.6&0.0&73&2-81&1-83!!!phrog_129&transcriptional regulator&99.9&6.1E-27&1.6E-31&209.1&0.0&109&3-116&1-113!!!phrog_2384&&99.7&1E-22&2.6E-27&187.8&0.0&124&125-249&204-334!!!phrog_2812&&99.7&7E-21&1.8E-25&173.1&0.0&112&1-116&3-118!!!phrog_6095&amidase&97.6&1.7E-07&4.3E-12&82.6&0.0&77&13-100&12-98!!!phrog_2657&transcriptional regulator&91.0&0.042&1.1E-06&48.5&0.0&202&1-238&1-221	no AFDB hits over 10% of query PHROG
1137	NA	unknown function	NA	unknown function		no BFVD hits with over 10% of PHROG queries	no target PHROG over 10% of queries	phrog_3335&&94.2&0.0044&1.1E-07&37.6&0.0&40&27-66&9-52	no AFDB hits over 10% of query PHROG
1138	NA	unknown function	NA	unknown function		Ead/Ea22-like family protein 11/88 12.5%	no target PHROG over 10% of queries	phrog_250&&99.8&1.7E-25&4.4E-30&187.0&0.0&169&1-200&1-176!!!phrog_20344&&99.7&4.7E-21&1.2E-25&151.9&0.0&138&2-200&1-140!!!phrog_1667&&99.5&4E-18&1E-22&137.5&0.0&122&1-200&1-135!!!phrog_8171&&99.0&8.7E-14&2.2E-18&112.9&0.0&106&2-107&1-112!!!phrog_19550&&99.0&3E-13&7.7E-18&111.6&0.0&68&1-68&1-72!!!phrog_4838&&98.9&4.2E-13&1.1E-17&115.1&0.0&152&1-200&2-153!!!phrog_5585&&98.8&3.2E-12&8.2E-17&98.6&0.0&85&1-85&1-91!!!phrog_368&&98.3&6.8E-10&1.8E-14&94.7&0.0&107&1-108&1-115!!!phrog_38306&&97.4&4.3E-07&1.1E-11&73.2&0.0&96&1-135&1-96!!!phrog_4029&&97.4&5.3E-07&1.4E-11&74.8&0.0&72&1-75&1-72!!!phrog_19118&&96.7&1.4E-05&3.6E-10&55.6&0.0&46&38-83&2-47!!!phrog_34708&&96.5&2.8E-05&7.1E-10&59.7&0.0&98&41-161&9-110!!!phrog_722&&95.5&0.00053&1.4E-08&53.6&0.0&70&5-75&2-80!!!phrog_11761&&95.5&0.00058&1.5E-08&49.8&0.0&59&137-200&9-71!!!phrog_343&&93.3&0.011&2.8E-07&43.4&0.0&40&155-199&42-81!!!phrog_19867&&91.5&0.033&8.6E-07&42.6&0.0&28&173-200&75-103!!!phrog_32305&&90.2&0.059&1.5E-06&35.3&0.0&28&173-200&12-43!!!phrog_16785&&90.1&0.061&1.6E-06&43.9&0.0&27&173-199&149-175	no AFDB hits over 10% of query PHROG
1139	DNA primase	DNA, RNA and nucleotide metabolism	DNA primase	DNA, RNA and nucleotide metabolism
1140	baseplate hub distal subunit	tail	baseplate hub distal subunit	tail
1141	tail fiber protein	tail	tail fiber protein	tail
1142	NA	unknown function	NA	unknown function	phrog 502 91/115 79.1% membrane protein divergence with head tail joining annots in PHROG	no BFVD hits with over 10% of PHROG queries	phrog 502 91/115 79.1% membrane protein	phrog_502&membrane protein&97.3&6.7E-07&1.7E-11&51.4&0.0&52&10-61&2-53!!!phrog_26072&&96.2&7.9E-05&2E-09&43.5&0.0&55&3-57&9-64!!!phrog_8943&&93.9&0.0063&1.6E-07&34.1&0.0&47&14-60&7-53!!!phrog_30514&&93.2&0.011&2.9E-07&33.4&0.0&51&11-61&4-54	no AFDB hits over 10% of query PHROG
1143	DNA helicase	DNA, RNA and nucleotide metabolism	DNA helicase	DNA, RNA and nucleotide metabolism
1144	single strand DNA binding protein	DNA, RNA and nucleotide metabolism	single strand DNA binding protein	DNA, RNA and nucleotide metabolism
1145	NA	unknown function	NA	unknown function		no BFVD hits with over 10% of PHROG queries	no target PHROG over 10% of queries	phrog_14422&&99.9&4.6E-30&1.2E-34&260.0&0.0&211&98-344&83-302!!!phrog_11561&&99.8&6.3E-24&1.6E-28&229.2&0.0&288&26-348&28-329	no AFDB hits over 10% of query PHROG
1146	ParB-like partition protein	DNA, RNA and nucleotide metabolism	ParB-like partition protein	DNA, RNA and nucleotide metabolism
1147	NA	unknown function	NA	unknown function		no BFVD hits with over 10% of PHROG queries	no target PHROG over 10% of queries	phrog_969&&92.7&0.016&4.1E-07&37.3&0.0&70&9-82&3-78	no AFDB hits over 10% of query PHROG
1148	NA	unknown function	NA	unknown function		no BFVD hits with over 10% of PHROG queries	no target PHROG over 10% of queries	phrog_11204&&99.3&3.3E-16&8.6E-21&111.9&0.0&52&61-112&37-89!!!phrog_3471&&99.3&1E-15&2.6E-20&111.2&0.0&50&60-109&41-90!!!phrog_30102&&96.9&5.1E-06&1.3E-10&62.5&0.0&29&61-89&43-71!!!phrog_14408&&96.5&3.2E-05&8.1E-10&50.3&0.0&29&61-89&18-46	no AFDB hits over 10% of query PHROG
1149	Hoc-like head decoration	head and packaging	Hoc-like head decoration	head and packaging
1150	NA	unknown function	NA	unknown function		Phage protein 14/69 20.3%	no target PHROG over 10% of queries	NA	no AFDB hits over 10% of query PHROG
1151	NA	unknown function	NA	unknown function		no BFVD hits with over 10% of PHROG queries	no target PHROG over 10% of queries	phrog_9471&&99.6&6.6E-20&1.7E-24&119.7&0.0&56&15-70&49-104	no AFDB hits over 10% of query PHROG
1152	Rz-like spanin	lysis	Rz-like spanin	lysis
1153	NA	unknown function	NA	unknown function		no BFVD hits with over 10% of PHROG queries	phrog 13841 26/181 14.4% transcriptional regulator	phrog_1343&&96.5&3.8E-05&9.7E-10&48.3&0.0&45&20-64&5-49	no AFDB hits over 10% of query PHROG
1154	long tail fiber protein proximal connector	tail	long tail fiber protein proximal connector	tail
1155	NA	unknown function	NA	unknown function		no BFVD hits with over 10% of PHROG queries	no target PHROG over 10% of queries	phrog_6127&&98.9&1.3E-12&3.3E-17&74.1&0.0&33&1-33&1-34!!!phrog_3481&&96.6&2.5E-05&6.5E-10&48.5&0.0&24&39-62&39-62	no AFDB hits over 10% of query PHROG
1156	DNA primase	DNA, RNA and nucleotide metabolism	DNA primase	DNA, RNA and nucleotide metabolism
1157	transposase	integration and excision	transposase	integration and excision
1158	tail assembly chaperone	tail	tail assembly chaperone	tail
1159	NA	unknown function	endonuclease	DNA, RNA and nucleotide metabolism	PHROG phrog 33635 17/81 21% endonuclease	no BFVD hits with over 10% of PHROG queries	phrog 33635 17/81 21% endonuclease	phrog_37972&&100.0&1.7E-98&4E-103&676.0&0.0&199&13-211&2-200!!!phrog_17907&&99.9&4.8E-31&1.2E-35&212.9&0.0&83&348-430&1-83	no AFDB hits over 10% of query PHROG
1160	baseplate protein	tail	baseplate protein	tail
1161	head-tail adaptor	connector	head-tail adaptor	connector
1162	tail fiber protein	tail	tail fiber protein	tail
1163	NA	unknown function	NA	unknown function		no BFVD hits with over 10% of PHROG queries	no target PHROG over 10% of queries	phrog_11769&&100.0&1.6E-41&4.1E-46&278.1&0.0&128&1-129&1-128!!!phrog_4880&replisome organizer&100.0&5.2E-39&1.3E-43&295.6&0.0&152&1-152&1-162!!!phrog_5708&DnaD-like helicase loader&100.0&1.8E-36&4.6E-41&274.4&0.0&129&8-152&1-140!!!phrog_8489&DnaD-like helicase loader&100.0&6E-35&1.6E-39&266.9&0.0&161&8-189&1-179!!!phrog_5968&replisome organizer&100.0&1E-33&2.6E-38&254.7&0.0&177&1-188&6-192!!!phrog_428&replication initiation protein&99.9&3.7E-30&9.5E-35&232.2&0.0&89&168-261&154-243!!!phrog_10469&DnaD-like helicase loader&99.9&1.4E-29&3.7E-34&233.7&0.0&213&1-220&4-236!!!phrog_20981&&99.7&2.2E-21&5.7E-26&175.5&0.0&212&31-261&29-258!!!phrog_1701&DnaD-like helicase loader&99.4&1.2E-16&3E-21&150.2&0.0&236&8-259&6-340!!!phrog_22793&&98.8&5.5E-12&1.4E-16&106.9&0.0&85&175-262&59-143!!!phrog_186&DnaD-like helicase loader&98.6&3.5E-11&9.1E-16&106.6&0.0&98&1-109&2-103!!!phrog_16167&replication initiation protein&96.8&1E-05&2.6E-10&75.6&0.0&213&10-255&8-266!!!phrog_20827&&96.6&2.6E-05&6.7E-10&68.9&0.0&79&176-258&86-165!!!phrog_3926&replication initiation protein&95.3&0.00093&2.4E-08&55.9&0.0&85&4-106&4-88!!!phrog_270&replication initiation protein&94.7&0.0025&6.3E-08&56.8&0.0&202&24-255&15-228!!!phrog_21472&&94.6&0.0026&6.8E-08&58.7&0.0&51&169-219&172-224!!!phrog_19658&replication initiation protein&93.9&0.006&1.5E-07&56.2&0.0&165&20-207&12-189!!!phrog_9474&replication initiation protein&93.2&0.011&2.9E-07&55.3&0.0&213&5-248&2-245!!!phrog_2447&replication initiation protein&93.1&0.012&3.2E-07&54.9&0.0&111&5-134&2-131!!!phrog_2514&DnaD-like helicase loader&92.9&0.015&3.8E-07&54.4&0.0&97&4-109&2-118!!!phrog_345&replication initiation O-like&92.2&0.023&5.8E-07&53.0&0.0&76&168-244&177-266!!!phrog_1408&replication initiation protein&91.5&0.034&8.7E-07&53.3&0.0&96&10-116&5-113	no AFDB hits over 10% of query PHROG
1164	NA	unknown function	NA	unknown function		no BFVD hits with over 10% of PHROG queries	no target PHROG over 10% of queries	NA	no AFDB hits over 10% of query PHROG
1165	NA	unknown function	NA	unknown function		no BFVD hits with over 10% of PHROG queries	phrog 3045 18/55 32.7% membrane protein	NA	no AFDB hits over 10% of query PHROG
1166	anti-sigma factor	moron, auxiliary metabolic gene and host takeover	anti-sigma factor	moron, auxiliary metabolic gene and host takeover
1167	phosphofructokinase	other	phosphofructokinase	other
1168	NA	unknown function	toxin	moron, auxiliary metabolic gene and host takeover	phrog 23903 138/144 95.8% toxin	no BFVD hits with over 10% of PHROG queries	phrog 23903 138/144 95.8% toxin	NA	no AFDB hits over 10% of query PHROG
1169	NA	unknown function	NA	unknown function		no BFVD hits with over 10% of PHROG queries	no target PHROG over 10% of queries	phrog_22589&&99.2&1.2E-14&3.1E-19&84.1&0.0&46&26-71&1-46	no AFDB hits over 10% of query PHROG
1170	NA	unknown function	NA	unknown function		no BFVD hits with over 10% of PHROG queries	no target PHROG over 10% of queries	phrog_20047&&99.9&8.4E-28&2.2E-32&161.3&0.0&63&1-63&1-63!!!phrog_26022&&98.1&2.8E-09&7.2E-14&72.7&0.0&57&1-63&1-57	no AFDB hits over 10% of query PHROG
1171	tail spike protein	tail	tail spike protein	tail
1172	NA	unknown function	minor tail protein	tail	BFVD Minor tail protein 7/57 12.3%	Minor tail protein 7/57 12.3%	no target PHROG over 10% of queries	phrog_12052&&93.5&0.0087&2.2E-07&32.1&0.0&34&8-41&3-37!!!phrog_38354&&93.3&0.01&2.7E-07&34.8&0.0&18&1-20&8-25	no AFDB hits over 10% of query PHROG
1173	NA	unknown function	NA	unknown function		no BFVD hits with over 10% of PHROG queries	no target PHROG over 10% of queries	phrog_4131&&99.0&1.7E-13&4.3E-18&83.1&0.0&42&1-49&37-78	no AFDB hits over 10% of query PHROG
1174	NA	unknown function	NA	unknown function		Gp45 32/175 18.3%	no target PHROG over 10% of queries	phrog_33943&&99.7&5.3E-21&1.4E-25&131.3&0.0&70&1-70&2-73!!!phrog_2773&&96.7&1.6E-05&4.1E-10&54.9&0.0&65&4-69&58-123!!!phrog_32844&&94.8&0.002&5.1E-08&41.1&0.0&24&40-63&44-67	no AFDB hits over 10% of query PHROG
1175	NA	unknown function	NA	unknown function		no BFVD hits with over 10% of PHROG queries	no target PHROG over 10% of queries	phrog_3769&&98.1&4.9E-09&1.3E-13&74.7&0.0&45&2-46&1-45	no AFDB hits over 10% of query PHROG
1176	NA	unknown function	NA	unknown function		no BFVD hits with over 10% of PHROG queries	no target PHROG over 10% of queries	NA	no AFDB hits over 10% of query PHROG
1177	NA	unknown function	NA	unknown function		no BFVD hits with over 10% of PHROG queries	no target PHROG over 10% of queries	NA	no AFDB hits over 10% of query PHROG
1178	NA	unknown function	NA	unknown function		no BFVD hits with over 10% of PHROG queries	no target PHROG over 10% of queries	phrog_16954&&99.0&1.8E-13&4.5E-18&101.4&0.0&66&8-73&72-138	no AFDB hits over 10% of query PHROG
1179	NA	unknown function	NA	unknown function		no BFVD hits with over 10% of PHROG queries	phrog 21006 26/68 38.2% DNA polymerase	NA	no AFDB hits over 10% of query PHROG
1180	tail assembly chaperone	tail	tail assembly chaperone	tail
1181	NA	unknown function	NA	unknown function		no BFVD hits with over 10% of PHROG queries	no target PHROG over 10% of queries	NA	no AFDB hits over 10% of query PHROG
1182	tail protein	tail	tail protein	tail
1183	endonuclease V N-glycosylase UV repair enzyme	DNA, RNA and nucleotide metabolism	endonuclease V N-glycosylase UV repair enzyme	DNA, RNA and nucleotide metabolism
1184	NA	unknown function	NA	unknown function		no BFVD hits with over 10% of PHROG queries	no target PHROG over 10% of queries	NA	no AFDB hits over 10% of query PHROG
1185	nudix hydrolase	other	nudix hydrolase	other
1186	NA	unknown function	NA	unknown function		no BFVD hits with over 10% of PHROG queries	no target PHROG over 10% of queries	phrog_32124&&99.6&6E-19&1.6E-23&141.1&0.0&68&4-72&8-76!!!phrog_2904&&91.0&0.043&1.1E-06&41.3&0.0&56&4-78&18-74	no AFDB hits over 10% of query PHROG
1187	NA	unknown function	NA	unknown function		no BFVD hits with over 10% of PHROG queries	phrog 14182 13/28 46.4% esterase	phrog_14182&esterase&100.0&9E-45&2.3E-49&248.0&0.0&62&4-65&37-98	no AFDB hits over 10% of query PHROG
1188	NA	unknown function	NA	unknown function		no BFVD hits with over 10% of PHROG queries	phrog 418 4/11 36.4% internal virion protein	phrog_13612&&100.0&4E-161&1E-165&1078.8&0.0&247&1-247&181-427!!!phrog_815&&95.8&0.00028&7.1E-09&64.5&0.0&82&164-247&271-356	no AFDB hits over 10% of query PHROG
1189	NA	unknown function	tail chaperonin	tail	phrog 3817 79/92 85.9% tail chaperonin	Phage protein 30/92 32.6%	phrog 3817 79/92 85.9% tail chaperonin	phrog_4966&&95.5&0.00052&1.3E-08&46.8&0.0&66&7-76&33-98!!!phrog_3817&tail chaperonin&95.4&0.00075&1.9E-08&44.9&0.0&71&3-76&14-85	no AFDB hits over 10% of query PHROG
1190	RNA polymerase sigma factor	transcription regulation	RNA polymerase sigma factor	transcription regulation
1191	transposase	integration and excision	transposase	integration and excision
1192	single strand DNA binding protein	DNA, RNA and nucleotide metabolism	single strand DNA binding protein	DNA, RNA and nucleotide metabolism
1193	hemolysin	other	hemolysin	other
1194	NA	unknown function	NA	unknown function	phrog 14 167/352 47.4% minor tail protein phrog 76 45/352 tail protein phrog 384 43/352 virion structural protein divergence	Phage protein 43/352 12.2%	phrog 14 167/352 47.4% minor tail protein phrog 76 45/352 tail protein phrog 384 43/352 virion structural protein divergence	phrog_15158&&96.4&5.4E-05&1.4E-09&50.2&0.0&108&7-118&9-120	no AFDB hits over 10% of query PHROG
1195	NA	unknown function	NA	unknown function		no BFVD hits with over 10% of PHROG queries	no target PHROG over 10% of queries	NA	no AFDB hits over 10% of query PHROG
1196	tail assembly chaperone	tail	tail assembly chaperone	tail
1197	tail protein	tail	tail protein	tail
1198	MutT/NUDIX hydrolase	other	MutT/NUDIX hydrolase	other
1199	single strand DNA binding protein	DNA, RNA and nucleotide metabolism	single strand DNA binding protein	DNA, RNA and nucleotide metabolism
1200	endolysin	lysis	endolysin	lysis
1201	NA	unknown function	NA	unknown function		no BFVD hits with over 10% of PHROG queries	no target PHROG over 10% of queries	phrog_1542&&99.8&9.9E-25&2.5E-29&137.0&0.0&50&6-55&3-52	no AFDB hits over 10% of query PHROG
1202	NA	unknown function	NA	unknown function		no BFVD hits with over 10% of PHROG queries	no target PHROG over 10% of queries	NA	no AFDB hits over 10% of query PHROG
1203	NA	unknown function	NA	unknown function	divergence also UvsY-like recombination mediator 37/175 21.1%	no BFVD hits with over 10% of PHROG queries	phrog 418 47/175 26.9% internal virion protein	NA	no AFDB hits over 10% of query PHROG
1204	tail protein	tail	tail protein	tail
1205	NA	unknown function	NA	unknown function		no BFVD hits with over 10% of PHROG queries	no target PHROG over 10% of queries	phrog_9462&&99.3&1.7E-15&4.5E-20&103.6&0.0&61&1-61&1-62!!!phrog_27451&&94.9&0.0017&4.5E-08&42.5&0.0&65&3-67&5-69!!!phrog_24738&&92.4&0.02&5.2E-07&39.1&0.0&56&2-57&4-59	no AFDB hits over 10% of query PHROG
1206	terminase small subunit	head and packaging	terminase small subunit	head and packaging
1207	phosphoribosylaminoimidazole synthetase	moron, auxiliary metabolic gene and host takeover	phosphoribosylaminoimidazole synthetase	moron, auxiliary metabolic gene and host takeover
1208	NA	unknown function	NA	unknown function		no BFVD hits with over 10% of PHROG queries	no target PHROG over 10% of queries	phrog_2487&&99.3&1.6E-15&4.2E-20&103.1&0.0&53&1-54&1-53!!!phrog_3864&&98.0&1.1E-08&2.9E-13&74.3&0.0&54&1-55&1-61!!!phrog_5511&&95.6&0.0005&1.3E-08&46.9&0.0&29&1-31&1-29	no AFDB hits over 10% of query PHROG
1209	NA	unknown function	NA	unknown function		no BFVD hits with over 10% of PHROG queries	no target PHROG over 10% of queries	phrog_21327&&100.0&4.4E-34&1.1E-38&252.8&0.0&91&26-120&670-760	no AFDB hits over 10% of query PHROG
1210	PblB-type receptor binding	other	PblB-type receptor binding	other
1211	2-aminooxy adenylosuccinate synthetase	DNA, RNA and nucleotide metabolism	2-aminooxy adenylosuccinate synthetase	DNA, RNA and nucleotide metabolism
1212	NA	unknown function	NA	unknown function		no BFVD hits with over 10% of PHROG queries	no target PHROG over 10% of queries	phrog_35113&&99.6&9.9E-20&2.5E-24&119.0&0.0&43&22-64&28-70!!!phrog_4916&&98.3&6.6E-10&1.7E-14&74.0&0.0&32&25-56&1-32	no AFDB hits over 10% of query PHROG
1213	RelE-like toxin	moron, auxiliary metabolic gene and host takeover	RelE-like toxin	moron, auxiliary metabolic gene and host takeover
1214	NA	unknown function	minor tail protein	tail	phrog 20303 77/122 63.1% minor tail protein and HMM BFVD Tail assembly chaperone 22/122 18%	Tail assembly chaperone 22/122 18%	phrog 20303 77/122 63.1% minor tail protein	phrog_20303&minor tail protein&96.1&0.00011&2.9E-09&51.5&0.0&58&20-78&48-106	no AFDB hits over 10% of query PHROG
1215	NA	unknown function	NA	unknown function		Gp10 12/58 20.7%	no target PHROG over 10% of queries	phrog_17190&virion structural protein&96.3&5.9E-05&1.5E-09&50.9&0.0&65&2-69&6-70	no AFDB hits over 10% of query PHROG
1216	portal protein	head and packaging	portal protein	head and packaging
1217	tail protein	tail	tail protein	tail
1218	exonuclease	DNA, RNA and nucleotide metabolism	exonuclease	DNA, RNA and nucleotide metabolism
1219	tail needle protein	tail	tail needle protein	tail
1220	head protein	head and packaging	head protein	head and packaging
1221	NA	unknown function	NA	unknown function		DUF932 domain-containing protein 226/614 36.8%	no target PHROG over 10% of queries	phrog_21518&&98.0&6.6E-09&1.7E-13&93.7&0.0&207&87-299&45-260!!!phrog_38703&&97.2&1.4E-06&3.5E-11&73.9&0.0&116&87-207&45-163!!!phrog_1362&&97.2&1.5E-06&3.8E-11&86.6&0.0&174&19-208&79-272!!!phrog_12094&&95.9&0.00023&5.8E-09&66.5&0.0&139&94-248&41-188!!!phrog_13083&&94.8&0.002&5.1E-08&63.9&0.0&193&89-303&123-329	no AFDB hits over 10% of query PHROG
1222	NA	unknown function	NA	unknown function		no BFVD hits with over 10% of PHROG queries	no target PHROG over 10% of queries	phrog_34021&&99.8&7.4E-26&1.9E-30&132.2&0.0&44&20-63&1-44!!!phrog_11564&DNA methyltransferase&96.7&1.3E-05&3.3E-10&54.6&0.0&38&26-63&83-120	no AFDB hits over 10% of query PHROG
1223	nucloid associated Lsr2-like	DNA, RNA and nucleotide metabolism	nucloid associated Lsr2-like	DNA, RNA and nucleotide metabolism
1224	endolysin	head and packaging	endolysin	head and packaging
1225	NA	unknown function	nucleotide kinase	other	phrog 236 54/104 51.9% nucleotide kinase phrog 1689 16/104 nucleotide kinase and HMMs	DUF3310 domain-containing protein 22/104 21.2%	phrog 236 54/104 51.9% nucleotide kinase phrog 1689 16/104 nucleotide kinase	phrog_236&nucleotide kinase&99.0&3.7E-13&9.4E-18&90.8&0.0&65&4-72&19-85!!!phrog_1689&nucleotide kinase&98.8&1.7E-12&4.5E-17&95.6&0.0&64&5-70&77-141!!!phrog_4943&&98.7&6.1E-12&1.6E-16&95.5&0.0&69&4-72&93-162!!!phrog_26623&&98.5&7E-11&1.8E-15&86.0&0.0&70&3-75&5-74!!!phrog_4897&kinase&98.1&3.5E-09&9E-14&81.0&0.0&63&4-72&114-176!!!phrog_2708&nucleotide kinase&97.9&1.9E-08&4.8E-13&74.6&0.0&64&5-72&68-131!!!phrog_2585&nucleotide kinase&97.7&8.3E-08&2.1E-12&69.4&0.0&63&5-67&42-105!!!phrog_4472&nucleotide kinase&97.6&1E-07&2.6E-12&70.0&0.0&65&4-74&15-88!!!phrog_25460&&96.4&4.6E-05&1.2E-09&56.8&0.0&65&3-74&77-143!!!phrog_11450&&96.0&0.00017&4.3E-09&59.6&0.0&59&5-70&328-387!!!phrog_20651&&95.8&0.00026&6.6E-09&54.8&0.0&57&4-66&134-190!!!phrog_480&&95.8&0.00026&6.7E-09&49.8&0.0&57&7-68&23-80!!!phrog_11324&nucleotide kinase&95.8&0.0003&7.6E-09&52.0&0.0&58&5-72&9-68!!!phrog_21972&&95.4&0.00075&1.9E-08&51.9&0.0&54&8-66&114-168!!!phrog_36380&&94.3&0.0037&9.5E-08&47.2&0.0&65&6-70&87-163!!!phrog_23238&&94.2&0.0043&1.1E-07&48.1&0.0&67&3-72&128-194!!!phrog_26005&&92.6&0.017&4.5E-07&46.5&0.0&38&29-66&264-301!!!phrog_10602&nucleotide kinase&92.3&0.022&5.6E-07&42.9&0.0&63&6-72&102-164!!!phrog_32366&&92.2&0.022&5.7E-07&42.6&0.0&40&27-68&24-63	no AFDB hits over 10% of query PHROG
1226	NA	unknown function	NA	unknown function		no BFVD hits with over 10% of PHROG queries	no target PHROG over 10% of queries	phrog_7520&&99.6&7.9E-20&2E-24&124.6&0.0&62&4-65&3-64!!!phrog_5148&&99.5&8.8E-19&2.3E-23&121.6&0.0&60&5-65&75-134!!!phrog_4183&&99.4&2.2E-16&5.8E-21&115.7&0.0&62&4-66&71-132!!!phrog_6990&&93.4&0.0095&2.4E-07&37.6&0.0&57&4-63&1-65	no AFDB hits over 10% of query PHROG
1227	exonuclease	DNA, RNA and nucleotide metabolism	exonuclease	DNA, RNA and nucleotide metabolism
1228	tail protein	tail	tail protein	tail
1229	NA	unknown function	NA	unknown function		no BFVD hits with over 10% of PHROG queries	no target PHROG over 10% of queries	phrog_15291&&99.9&2E-27&5E-32&180.6&0.0&97&5-110&55-151!!!phrog_8038&&97.9&1.6E-08&4.2E-13&67.3&0.0&50&1-61&7-56	no AFDB hits over 10% of query PHROG
1230	NA	unknown function	NA	unknown function		no BFVD hits with over 10% of PHROG queries	phrog 44 11/26 42.3% single strand DNA binding protein	phrog_24794&&99.9&8.1E-33&2.1E-37&187.4&0.0&63&52-114&5-67!!!phrog_37217&&99.2&4.1E-15&1.1E-19&89.5&0.0&32&83-114&1-32	TIGR00156 family protein 4/26 15.4%
1231	NA	unknown function	NA	unknown function		no BFVD hits with over 10% of PHROG queries	no target PHROG over 10% of queries	NA	no AFDB hits over 10% of query PHROG
1232	tail terminator	connector	tail terminator	connector
1233	NA	unknown function	metallo-protease	other	phrog 87 586/802 73.1% metallo-protease	SprT-like domain-containing protein 243/802 30.3% IrrE N-terminal-like domain-containing protein 125/802 15.6%	phrog 87 586/802 73.1% metallo-protease	phrog_13742&peptidase&99.1&1.7E-14&4.3E-19&107.7&0.0&88&3-93&11-101!!!phrog_37197&&98.7&1.8E-11&4.6E-16&84.9&0.0&85&4-91&12-99!!!phrog_32557&&97.3&8.6E-07&2.2E-11&66.7&0.0&91&1-95&4-96!!!phrog_3768&&96.8&1E-05&2.6E-10&59.3&0.0&59&2-66&22-81!!!phrog_6445&&96.5&2.9E-05&7.3E-10&56.5&0.0&46&24-69&34-81!!!phrog_87&metallo-protease&96.2&8.5E-05&2.2E-09&49.6&0.0&58&27-88&26-88!!!phrog_1006&&96.1&0.00012&3.2E-09&52.0&0.0&51&9-65&29-80!!!phrog_2439&transcriptional regulator&94.1&0.005&1.3E-07&49.2&0.0&62&24-88&169-232!!!phrog_6361&&93.7&0.0071&1.8E-07&44.9&0.0&41&25-67&46-92!!!phrog_10840&&92.9&0.014&3.7E-07&43.3&0.0&53&10-66&40-93!!!phrog_16003&&91.0&0.043&1.1E-06&39.1&0.0&42&23-66&49-91!!!phrog_13670&&90.9&0.045&1.2E-06&36.1&0.0&30&36-68&36-65!!!phrog_20936&&90.8&0.046&1.2E-06&35.5&0.0&38&34-74&24-61	no AFDB hits over 10% of query PHROG
1234	Mrh transcription modulator under heat shock	transcription regulation	Mrh transcription modulator under heat shock	transcription regulation
1235	NA	unknown function	NA	unknown function		no BFVD hits with over 10% of PHROG queries	phrog 1307 127/248 51.2% RNA polymerase inhibitor	phrog_1997&&91.4&0.036&9.1E-07&33.0&0.0&45&1-45&1-51	no AFDB hits over 10% of query PHROG
1236	head protein	head and packaging	head protein	head and packaging
1237	NA	unknown function	baseplate wedge subunit	tail	phrog 261 31/45 68.9% baseplate wedge subunit phrog 120 10/45 baseplate wedge subunit	IraD/Gp25-like domain-containing protein 36/45 80%	phrog 261 31/45 68.9% baseplate wedge subunit phrog 120 10/45 baseplate wedge subunit	phrog_120&baseplate wedge subunit&92.8&0.016&4E-07&39.6&0.0&95&7-105&4-119	no AFDB hits over 10% of query PHROG
1238	phosphoheptose isomerase	moron, auxiliary metabolic gene and host takeover	phosphoheptose isomerase	moron, auxiliary metabolic gene and host takeover
1239	NA	unknown function	NA	unknown function		no BFVD hits with over 10% of PHROG queries	no target PHROG over 10% of queries	NA	no AFDB hits over 10% of query PHROG
1240	Ig domain containing protein	other	Ig domain containing protein	other
1241	NA	unknown function	NA	unknown function		Phage protein 19/21 90.5%	no target PHROG over 10% of queries	phrog_467&&99.9&9.1E-27&2.3E-31&157.0&0.0&67&1-68&1-69!!!phrog_23192&&99.4&1.6E-16&4.2E-21&94.8&0.0&36&1-36&1-36!!!phrog_24347&&97.5&2.1E-07&5.4E-12&69.4&0.0&38&27-65&27-64!!!phrog_17185&&95.5&0.00057&1.5E-08&43.9&0.0&29&1-29&3-31!!!phrog_33778&virion structural protein&93.1&0.013&3.2E-07&46.2&0.0&52&9-68&3-55!!!phrog_14647&&91.5&0.033&8.5E-07&36.7&0.0&52&9-62&1-63	no AFDB hits over 10% of query PHROG
1242	minor head protein	head and packaging	minor head protein	head and packaging
1243	NA	unknown function	NA	unknown function		no BFVD hits with over 10% of PHROG queries	no target PHROG over 10% of queries	NA	no AFDB hits over 10% of query PHROG
1244	NA	unknown function	NA	unknown function		no BFVD hits with over 10% of PHROG queries	no target PHROG over 10% of queries	phrog_34931&&94.5&0.0029&7.5E-08&49.2&0.0&81&54-145&57-138!!!phrog_38469&&91.9&0.027&6.8E-07&45.0&0.0&36&104-142&152-190!!!phrog_9028&&90.9&0.045&1.1E-06&39.2&0.0&66&57-125&16-84	no AFDB hits over 10% of query PHROG
1245	NA	unknown function	NA	unknown function		no BFVD hits with over 10% of PHROG queries	no target PHROG over 10% of queries	phrog_18762&&93.6&0.0081&2.1E-07&42.2&0.0&27&10-36&7-33!!!phrog_30378&&92.7&0.016&4.1E-07&44.4&0.0&97&1-108&1-111	no AFDB hits over 10% of query PHROG
1246	lysis inhibition	lysis	lysis inhibition	lysis
1247	MazG-like pyrophosphatase	other	MazG-like pyrophosphatase	other
1248	NA	unknown function	NA	unknown function		no BFVD hits with over 10% of PHROG queries	no target PHROG over 10% of queries	phrog_26207&&100.0&9.5E-39&2.4E-43&220.1&0.0&77&36-112&1-77	no AFDB hits over 10% of query PHROG
1249	acetyltransferase	other	acetyltransferase	other
1250	NA	unknown function	NA	unknown function	phrog 168 56/122 45.9% clamp loader of DNA polymerase phrog 249 20/122 porphyrin biosynthesis big divergence	AAA+ ATPase domain-containing protein 25/122 20.5%	phrog 168 56/122 45.9% clamp loader of DNA polymerase phrog 249 20/122 porphyrin biosynthesis big divergence	phrog_168&clamp loader of DNA polymerase&98.2&1.2E-09&3E-14&103.9&0.0&154&95-294&30-200!!!phrog_5846&clamp loader of DNA polymerase&98.0&6.6E-09&1.7E-13&100.6&0.0&167&92-303&27-198!!!phrog_50&DnaC-like helicase loader&96.1&0.00012&3.2E-09&65.3&0.0&104&100-225&109-222!!!phrog_3757&&95.7&0.0004&1E-08&68.6&0.0&70&100-173&124-202!!!phrog_29628&&95.6&0.0005&1.3E-08&59.7&0.0&62&4-65&12-77!!!phrog_296&DNA transposition protein&95.3&0.00094&2.4E-08&62.2&0.0&137&89-256&80-234!!!phrog_7485&&94.2&0.0043&1.1E-07&62.3&0.0&112&103-223&228-342!!!phrog_11838&clamp loader of DNA polymerase&94.0&0.0054&1.4E-07&60.8&0.0&62&98-166&37-108!!!phrog_29662&ATP-dependent protease&93.6&0.0083&2.1E-07&59.2&0.0&121&88-245&333-467!!!phrog_4871&ATP-dependent protease&93.3&0.011&2.8E-07&62.9&0.0&131&78-223&445-608!!!phrog_197&Zot-like toxin&93.1&0.013&3.2E-07&56.5&0.0&67&106-172&5-96!!!phrog_9172&&92.3&0.022&5.7E-07&58.0&0.0&140&71-250&75-238!!!phrog_7998&&92.0&0.025&6.5E-07&55.6&0.0&110&82-192&16-150!!!phrog_249&porphyrin biosynthesis&91.7&0.031&8E-07&55.2&0.0&167&105-306&110-309!!!phrog_16448&ATPase&91.4&0.035&9.1E-07&52.4&0.0&118&104-243&23-156!!!phrog_25471&&91.2&0.039&1E-06&48.5&0.0&26&103-128&22-47!!!phrog_14322&&90.8&0.047&1.2E-06&53.7&0.0&109&93-221&185-296	AAA domain-containing protein 30/122 24.6%
1251	NA	unknown function	NA	unknown function		no BFVD hits with over 10% of PHROG queries	no target PHROG over 10% of queries	phrog_24763&&99.8&5.9E-25&1.5E-29&138.9&0.0&35&1-35&36-70	Cell division inhibitor 3/23 13%
1252	DNA polymerase	DNA, RNA and nucleotide metabolism	DNA polymerase	DNA, RNA and nucleotide metabolism
1253	inhibitor of host transcription	transcription regulation	inhibitor of host transcription	transcription regulation
1254	NA	unknown function	head portal vertex	head and packaging	BFVD Portal vertex of the head 82/96 85.4%	Portal vertex of the head 82/96 85.4%	no target PHROG over 10% of queries	NA	no AFDB hits over 10% of query PHROG
1255	NA	unknown function	NA	unknown function		no BFVD hits with over 10% of PHROG queries	no target PHROG over 10% of queries	NA	no AFDB hits over 10% of query PHROG
1256	valyl tRNA synthetase modifier	DNA, RNA and nucleotide metabolism	valyl tRNA synthetase modifier	DNA, RNA and nucleotide metabolism
1257	ribosome associated inhibitor A; zinc finger domain	moron, auxiliary metabolic gene and host takeover	ribosome associated inhibitor A zinc finger domain	moron, auxiliary metabolic gene and host takeover
1258	NA	unknown function	portal protein	head and packaging	BFVD Portal protein 36/53 67.9%	Portal protein 36/53 67.9%	no target PHROG over 10% of queries	phrog_30735&&98.6&2.4E-11&6.2E-16&89.9&0.0&58&29-89&72-129	no AFDB hits over 10% of query PHROG
1259	baseplate hub subunit and tail lysozyme	tail	baseplate hub subunit and tail lysozyme	tail
1260	minor tail protein	tail	minor tail protein	tail
1261	NA	unknown function	NA	unknown function		DUF551 domain-containing protein 47/71 66.2%	no target PHROG over 10% of queries	phrog_924&&93.7&0.0073&1.9E-07&32.5&0.0&31&1-31&4-34	DUF551 domain-containing protein 8/71 11.3%
1262	NA	unknown function	NA	unknown function		no BFVD hits with over 10% of PHROG queries	phrog 5955 27/50 54% virion structural protein	phrog_34427&&99.5&9.8E-18&2.5E-22&98.8&0.0&26&1-26&1-26	Phi ETA orf 63-like protein 8/50 16%
1263	NA	unknown function	NA	unknown function		no BFVD hits with over 10% of PHROG queries	phrog 21006 11/36 30.6% DNA polymerase	NA	no AFDB hits over 10% of query PHROG
1264	NA	unknown function	virion structural protein	head and packaging	phrog 349 47/47 100% virion structural protein	Cyanophage baseplate Pam3 plug gp18 domain-containing protein 45/47 95.7%	phrog 349 47/47 100% virion structural protein	phrog_349&virion structural protein&98.5&1.1E-10&2.9E-15&81.3&0.0&100&4-107&2-103	no AFDB hits over 10% of query PHROG
1265	membrane protein	moron, auxiliary metabolic gene and host takeover	membrane protein	moron, auxiliary metabolic gene and host takeover
1266	excisionase	integration and excision	excisionase	integration and excision
1267	Rz-like spanin	lysis	Rz-like spanin	lysis
1268	DNA polymerase	DNA, RNA and nucleotide metabolism	DNA polymerase	DNA, RNA and nucleotide metabolism
1269	baseplate wedge subunit	tail	baseplate wedge subunit	tail
1270	NA	unknown function	NA	unknown function		no BFVD hits with over 10% of PHROG queries	no target PHROG over 10% of queries	phrog_1592&&94.8&0.0019&4.8E-08&39.9&0.0&49&6-55&1-49	no AFDB hits over 10% of query PHROG
1271	HNH endonuclease	DNA, RNA and nucleotide metabolism	HNH endonuclease	DNA, RNA and nucleotide metabolism
1272	tail length tape measure protein	tail	tail length tape measure protein	tail
1273	NA	unknown function	NA	unknown function		no BFVD hits with over 10% of PHROG queries	no target PHROG over 10% of queries	phrog_17194&&96.7&1.3E-05&3.5E-10&50.1&0.0&48&48-95&71-120!!!phrog_25142&&96.7&1.4E-05&3.5E-10&51.1&0.0&70&2-72&13-84!!!phrog_27510&&95.9&0.0002&5.1E-09&45.0&0.0&62&4-65&14-76!!!phrog_1667&&94.1&0.0051&1.3E-07&40.3&0.0&65&4-68&15-84!!!phrog_8171&&93.8&0.0064&1.7E-07&39.9&0.0&56&4-66&14-73!!!phrog_722&&93.3&0.011&2.8E-07&37.3&0.0&61&5-69&15-79!!!phrog_1138&&90.9&0.045&1.2E-06&38.0&0.0&55&6-71&17-72	no AFDB hits over 10% of query PHROG
1274	lysM motif protein	lysis	lysM motif protein	lysis
1275	Rz-like spanin	lysis	Rz-like spanin	lysis
1276	NA	unknown function	virion structural protein	head and packaging	BFVD Virion structural protein 826/3607 22.9% PHROG phrog 486 1814/3607 50.3% virion structural protein	Virion structural protein 826/3607 22.9%	phrog 486 1814/3607 50.3% virion structural protein	phrog_26609&&98.3&6E-10&1.5E-14&79.9&0.0&89&18-107&87-176!!!phrog_11338&tail fiber protein&95.9&0.0002&5.2E-09&56.4&0.0&86&15-104&124-212!!!phrog_20100&&93.7&0.0077&2E-07&41.6&0.0&95&1-95&1-100	no AFDB hits over 10% of query PHROG
1277	DNA methyltransferase	other	DNA methyltransferase	other
1278	single strand DNA binding protein	DNA, RNA and nucleotide metabolism	single strand DNA binding protein	DNA, RNA and nucleotide metabolism
1279	queuine tRNA-ribosyltransferase	moron, auxiliary metabolic gene and host takeover	queuine tRNA-ribosyltransferase	moron, auxiliary metabolic gene and host takeover
1280	Ig domain containing protein	other	Ig domain containing protein	other
1281	NA	unknown function	antitoxin from a toxin-antitoxin system SocA-like Panacea domain	moron, auxiliary metabolic gene and host takeover	BFVD Antitoxin SocA-like Panacea domain-containing protein 109/157 69.4% https://doi.org/10.1073/pnas.2102212119	Antitoxin SocA-like Panacea domain-containing protein 109/157 69.4%	no target PHROG over 10% of queries	phrog_10390&&100.0&4.6E-40&1.2E-44&261.7&0.0&139&2-148&146-292!!!phrog_12393&&95.8&0.00028&7.3E-09&50.2&0.0&97&3-103&5-103!!!phrog_14939&&93.2&0.011&2.9E-07&43.0&0.0&93&19-116&19-130!!!phrog_3658&&90.1&0.061&1.6E-06&35.1&0.0&37&2-42&5-41	DUF4065 domain-containing protein 43/157 27.4%
1282	5-phosphoribosylformylglycinamide amidotransferase	moron, auxiliary metabolic gene and host takeover	5-phosphoribosylformylglycinamide amidotransferase	moron, auxiliary metabolic gene and host takeover
1283	baseplate hub subunit and tail length	tail	baseplate hub subunit and tail length	tail
1284	NA	unknown function	NA	unknown function	phrog 296 122/228 53.5% DNA transposition protein BFVD DNA polymerase 84/228 36.8%	DNA polymerase 84/228 36.8%	phrog 296 122/228 53.5% DNA transposition protein	phrog_3123&&99.8&5.4E-26&1.4E-30&224.6&0.0&191&22-237&303-520!!!phrog_906&DNA polymerase/primase&99.2&2.6E-15&6.6E-20&155.3&0.0&182&22-234&557-742!!!phrog_239&DNA primase/helicase&98.8&3.8E-12&9.9E-17&123.8&0.0&207&21-254&295-530!!!phrog_2850&&98.5&7.9E-11&2E-15&114.7&0.0&187&16-237&143-341!!!phrog_6012&DNA helicase&98.3&6.3E-10&1.6E-14&108.7&0.0&180&22-232&125-317!!!phrog_19&DnaB-like replicative helicase&98.1&5.2E-09&1.3E-13&94.7&0.0&204&24-257&185-405!!!phrog_2597&DNA primase&98.0&9.9E-09&2.5E-13&105.1&0.0&167&27-205&361-529!!!phrog_6357&&97.4&4.2E-07&1.1E-11&86.1&0.0&166&2-199&2-169!!!phrog_13004&&97.0&3.3E-06&8.4E-11&79.4&0.0&181&31-232&78-270!!!phrog_25693&&96.9&7.1E-06&1.8E-10&78.9&0.0&211&24-256&39-259!!!phrog_243&DnaB-like replicative helicase&96.1&0.00013&3.4E-09&67.9&0.0&196&31-254&31-243!!!phrog_6891&ATPase&95.0&0.0014&3.6E-08&59.6&0.0&120&35-199&34-155!!!phrog_30286&&94.3&0.0039&1E-07&61.9&0.0&186&23-234&91-285!!!phrog_124&Sak4-like ssDNA annealing protein&93.5&0.0088&2.3E-07&51.5&0.0&151&33-235&12-183!!!phrog_97&UvsX-like recombinase&92.6&0.017&4.4E-07&53.6&0.0&175&30-237&51-237!!!phrog_3228&replicative helicase-primase&91.4&0.036&9.2E-07&57.8&0.0&179&22-233&342-530	no AFDB hits over 10% of query PHROG
1285	RNA polymerase binding	DNA, RNA and nucleotide metabolism	RNA polymerase binding	DNA, RNA and nucleotide metabolism
1286	NA	unknown function	NA	unknown function		no BFVD hits with over 10% of PHROG queries	no target PHROG over 10% of queries	NA	no AFDB hits over 10% of query PHROG
1287	NA	unknown function	partition protein ATPase	DNA, RNA and nucleotide metabolism	phrog 795 9/29 31% partition protein ATPase	no BFVD hits with over 10% of PHROG queries	phrog 795 9/29 31% partition protein ATPase	phrog_7906&Arc-like transcriptional regulator&99.9&5.1E-32&1.3E-36&197.9&0.0&52&1-52&1-52!!!phrog_3178&Arc-like DNA binding domain&99.9&5.2E-27&1.3E-31&175.1&0.0&74&1-74&1-75!!!phrog_795&partition protein ATPase&99.6&2.3E-19&6E-24&125.1&0.0&51&7-57&3-53!!!phrog_2685&partition protein ATPase&99.6&3.6E-19&9.2E-24&125.8&0.0&47&5-51&3-49!!!phrog_30599&transcriptional regulator&99.1&2.8E-14&7.1E-19&102.3&0.0&36&7-42&5-40!!!phrog_38161&Arc-like transcriptional regulator&99.0&3.6E-13&9.2E-18&100.1&0.0&48&3-50&2-49!!!phrog_228&Arc-like repressor&98.9&6.2E-13&1.6E-17&83.9&0.0&46&5-50&3-48!!!phrog_1388&&98.3&4.9E-10&1.3E-14&85.6&0.0&46&7-52&3-48!!!phrog_582&Arc-like repressor&98.1&4.5E-09&1.2E-13&66.2&0.0&46&7-52&3-48!!!phrog_13890&&96.9&6.2E-06&1.6E-10&57.1&0.0&46&6-51&14-59	no AFDB hits over 10% of query PHROG
1288	NA	unknown function	NA	unknown function		no BFVD hits with over 10% of PHROG queries	no target PHROG over 10% of queries	NA	no AFDB hits over 10% of query PHROG
1289	portal protein	head and packaging	portal protein	head and packaging
1290	head-tail adaptor	connector	head-tail adaptor	connector
1291	NA	unknown function	NA	unknown function		no BFVD hits with over 10% of PHROG queries	no target PHROG over 10% of queries	phrog_7516&&92.2&0.022&5.8E-07&40.0&0.0&74&6-79&3-77	no AFDB hits over 10% of query PHROG
1292	tail length tape measure protein	tail	tail length tape measure protein	tail
1293	tail length tape measure protein	tail	tail length tape measure protein	tail
1294	peptide methionine sulfoxide reductase	other	peptide methionine sulfoxide reductase	other
1295	NA	unknown function	NA	unknown function		no BFVD hits with over 10% of PHROG queries	no target PHROG over 10% of queries	NA	no AFDB hits over 10% of query PHROG
1296	holin	lysis	holin	lysis
1297	ATPase	other	ATPase	other
1298	minor tail protein	tail	minor tail protein	tail
1299	holin	lysis	holin	lysis
1300	excisionase	integration and excision	excisionase	integration and excision
1301	superinfection exclusion; inhibits SieB	moron, auxiliary metabolic gene and host takeover	superinfection exclusion inhibits SieB	moron, auxiliary metabolic gene and host takeover
1302	distal tail protein	tail	distal tail protein	tail
1303	DNA binding protein	DNA, RNA and nucleotide metabolism	DNA binding protein	DNA, RNA and nucleotide metabolism
1304	minor tail protein	tail	minor tail protein	tail
1305	DNA binding protein	DNA, RNA and nucleotide metabolism	DNA binding protein	DNA, RNA and nucleotide metabolism
1306	NA	unknown function	NA	unknown function		no BFVD hits with over 10% of PHROG queries	no target PHROG over 10% of queries	NA	no AFDB hits over 10% of query PHROG
1307	RNA polymerase inhibitor	DNA, RNA and nucleotide metabolism	RNA polymerase inhibitor	DNA, RNA and nucleotide metabolism
1308	NA	unknown function	NA	unknown function		no BFVD hits with over 10% of PHROG queries	no target PHROG over 10% of queries	phrog_1920&&100.0&4.8E-34&1.2E-38&180.0&0.0&48&3-50&9-56	no AFDB hits over 10% of query PHROG
1309	endolysin	lysis	endolysin	lysis
1310	NA	unknown function	NA	unknown function		no BFVD hits with over 10% of PHROG queries	phrog 20162 43/68 63.2% HNH endonuclease	phrog_20162&HNH endonuclease&93.7&0.0076&2E-07&43.0&0.0&64&61-125&18-81!!!phrog_21062&&93.6&0.0083&2.1E-07&46.6&0.0&60&57-116&50-109!!!phrog_7338&&90.1&0.061&1.6E-06&38.6&0.0&43&81-124&29-73!!!phrog_2907&excisionase&90.1&0.062&1.6E-06&40.3&0.0&27&81-108&4-30	no AFDB hits over 10% of query PHROG
1311	NA	unknown function	NA	unknown function		no BFVD hits with over 10% of PHROG queries	no target PHROG over 10% of queries	phrog_25663&&97.0&4.6E-06&1.2E-10&58.5&0.0&45&2-49&223-269!!!phrog_7969&&96.6&1.9E-05&4.8E-10&48.7&0.0&45&3-47&16-79	no AFDB hits over 10% of query PHROG
1312	NA	unknown function	NA	unknown function		no BFVD hits with over 10% of PHROG queries	no target PHROG over 10% of queries	phrog_27076&&95.7&0.00033&8.6E-09&37.3&0.0&35&2-39&2-36	no AFDB hits over 10% of query PHROG
1313	DNA helicase	DNA, RNA and nucleotide metabolism	DNA helicase	DNA, RNA and nucleotide metabolism
1314	HNH endonuclease	DNA, RNA and nucleotide metabolism	HNH endonuclease	DNA, RNA and nucleotide metabolism
1315	NA	unknown function	NA	unknown function		Transglycosylase 39/153 25.5%	no target PHROG over 10% of queries	phrog_603&transcriptional regulator&96.1&0.00011&3E-09&45.8&0.0&44&2-46&3-48!!!phrog_9188&&94.8&0.002&5.1E-08&38.5&0.0&27&5-42&35-61!!!phrog_15&terminase large subunit&94.3&0.0041&1.1E-07&50.7&0.0&39&3-41&231-275!!!phrog_4173&&94.1&0.0049&1.3E-07&36.7&0.0&41&4-44&14-62!!!phrog_4875&&94.1&0.005&1.3E-07&38.1&0.0&47&3-58&11-57!!!phrog_6422&Lar-like restriction alleviation protein&94.0&0.0053&1.4E-07&34.8&0.0&35&2-42&2-36!!!phrog_35669&&93.9&0.0062&1.6E-07&39.0&0.0&47&4-50&31-77!!!phrog_15827&&93.9&0.0063&1.6E-07&36.7&0.0&35&3-41&6-40!!!phrog_15404&&93.4&0.01&2.6E-07&37.2&0.0&32&4-42&7-38!!!phrog_10675&&93.2&0.011&2.9E-07&35.3&0.0&40&6-46&2-41!!!phrog_5602&&93.1&0.012&3.2E-07&33.6&0.0&38&4-41&6-44!!!phrog_21854&&93.0&0.014&3.5E-07&33.6&0.0&17&25-41&26-42!!!phrog_19701&&92.7&0.016&4.2E-07&34.9&0.0&31&6-43&34-65!!!phrog_16376&&92.6&0.018&4.6E-07&33.3&0.0&27&24-50&7-33!!!phrog_675&terminase large subunit&91.7&0.03&7.8E-07&45.6&0.0&38&4-41&218-267!!!phrog_2816&protease&91.1&0.041&1E-06&30.3&0.0&28&33-60&2-29!!!phrog_13250&&90.8&0.046&1.2E-06&33.4&0.0&16&27-43&63-78!!!phrog_16315&&90.7&0.048&1.2E-06&43.8&0.0&38&7-44&28-67!!!phrog_26488&&90.5&0.053&1.4E-06&34.6&0.0&34&4-42&21-54!!!phrog_6504&&90.5&0.053&1.4E-06&31.7&0.0&15&32-46&5-19!!!phrog_9188&&90.4&0.056&1.4E-06&32.3&0.0&16&32-47&35-50!!!phrog_2834&&90.3&0.058&1.5E-06&32.0&0.0&41&4-44&12-59!!!phrog_9700&&90.0&0.065&1.7E-06&29.7&0.0&35&3-47&4-38	no AFDB hits over 10% of query PHROG
1316	RNA polymerase beta subunit	DNA, RNA and nucleotide metabolism	RNA polymerase beta subunit	DNA, RNA and nucleotide metabolism
1317	NA	unknown function	NA	unknown function		Early protein 47/59 79.7%	no target PHROG over 10% of queries	NA	no AFDB hits over 10% of query PHROG
1318	NA	unknown function	NA	unknown function		no BFVD hits with over 10% of PHROG queries	no target PHROG over 10% of queries	NA	no AFDB hits over 10% of query PHROG
1319	dehydrogenase	other	dehydrogenase	other
1320	host range and adsorption protein	moron, auxiliary metabolic gene and host takeover	host range and adsorption protein	moron, auxiliary metabolic gene and host takeover
1321	NA	unknown function	NA	unknown function	too vague BFVD	Recombinase zinc beta ribbon domain-containing protein 28/43 65.1%	no target PHROG over 10% of queries	NA	no AFDB hits over 10% of query PHROG
1322	membrane protein	moron, auxiliary metabolic gene and host takeover	membrane protein	moron, auxiliary metabolic gene and host takeover
1323	endoribonuclease	DNA, RNA and nucleotide metabolism	endoribonuclease	DNA, RNA and nucleotide metabolism
1324	transcriptional activator	transcription regulation	transcriptional activator	transcription regulation
1325	NA	unknown function	NA	unknown function		Virion structural protein 6/40 15%	no target PHROG over 10% of queries	phrog_24138&&99.8&1.2E-24&3.1E-29&203.7&0.0&224&1-241&1-266!!!phrog_29838&&99.8&2.2E-23&5.6E-28&193.6&0.0&180&1-200&1-189!!!phrog_1959&&99.6&1.2E-19&3E-24&168.9&0.0&136&1-149&1-146!!!phrog_5636&&99.6&3.3E-19&8.4E-24&170.1&0.0&85&1-85&1-85!!!phrog_10681&&99.6&7E-19&1.8E-23&164.3&0.0&145&1-149&1-155!!!phrog_1710&&99.5&2.8E-18&7.1E-23&163.6&0.0&140&1-147&1-141!!!phrog_2803&&99.5&3.1E-18&8E-23&136.1&0.0&79&1-81&1-79!!!phrog_5621&&99.5&6.5E-18&1.7E-22&159.2&0.0&146&1-159&1-153!!!phrog_4831&&99.5&1.1E-17&2.8E-22&158.7&0.0&115&1-134&37-159!!!phrog_15727&virion structural protein&98.9&1E-12&2.7E-17&122.2&0.0&127&1-144&1-131!!!phrog_38538&&98.8&2E-12&5.2E-17&121.1&0.0&134&16-149&6-152!!!phrog_25721&&98.6&3E-11&7.8E-16&113.8&0.0&120&1-126&1-128!!!phrog_2415&&98.6&3.9E-11&1E-15&114.2&0.0&99&1-126&1-106!!!phrog_745&&98.0&1.1E-08&2.9E-13&88.6&0.0&50&32-81&21-76!!!phrog_1417&&97.8&3.9E-08&1E-12&97.1&0.0&165&1-188&1-196!!!phrog_7459&&97.2&1.3E-06&3.3E-11&83.3&0.0&53&29-81&18-76!!!phrog_2295&&96.9&6.3E-06&1.6E-10&80.3&0.0&49&34-82&19-67!!!phrog_38104&&95.8&0.00032&8.2E-09&65.9&0.0&79&3-81&2-80!!!phrog_20787&virion structural protein&95.5&0.00056&1.4E-08&53.3&0.0&37&45-81&26-62!!!phrog_4831&&95.3&0.00082&2.1E-08&65.0&0.0&66&1-81&1-66!!!phrog_6005&virion structural protein&94.9&0.0017&4.4E-08&71.9&0.0&88&21-123&1086-1180(1623)!!!phrog_6005&virion structural protein&94.8&0.0019&5E-08&71.4&0.0&84&34-132&1323-1406(1623)!!!phrog_30742&tail fiber protein&94.4&0.0034&8.8E-08&64.6&0.0&58&23-81&712-770!!!phrog_2415&&94.0&0.0057&1.5E-07&59.2&0.0&57&18-74&34-103!!!phrog_10792&&93.7&0.0072&1.8E-07&51.5&0.0&36&40-75&77-113!!!phrog_21413&&91.6&0.032&8.3E-07&43.0&0.0&35&50-84&15-50	uncharacterized protein LOC116301896 4/40 10%
1326	tail assembly chaperone	tail	tail assembly chaperone	tail
1327	Rz-like spanin	lysis	Rz-like spanin	lysis
1328	major head protein	head and packaging	major head protein	head and packaging
1329	NA	unknown function	NA	unknown function		no BFVD hits with over 10% of PHROG queries	phrog 21006 6/26 23.1% DNA polymerase	phrog_17518&&93.8&0.0066&1.7E-07&34.8&0.0&32&4-35&3-35	no AFDB hits over 10% of query PHROG
1330	tail protein	tail	tail protein	tail
1331	NA	unknown function	NA	unknown function		no BFVD hits with over 10% of PHROG queries	no target PHROG over 10% of queries	NA	no AFDB hits over 10% of query PHROG
1332	NA	unknown function	NA	unknown function		DRBM domain-containing protein 23/40 57.5%	no target PHROG over 10% of queries	NA	no AFDB hits over 10% of query PHROG
1333	NA	unknown function	transcription factor	transcription regulation	BFVD WhiB 58/110 52.7% PHROG phrog 472 91/110 82.7% WhiB transcriptional factor	WhiB 58/110 52.7%	phrog 472 91/110 82.7% WhiB transcriptional factor	phrog_472&WhiB transcriptional factor&99.9&1.7E-26&4.3E-31&167.8&0.0&77&10-86&5-84!!!phrog_14459&transcriptional regulator WhiB-like&99.7&1.6E-21&4E-26&152.8&0.0&82&5-86&4-86!!!phrog_10071&transcriptional regulator WhiB-like&99.4&5.4E-17&1.4E-21&134.3&0.0&70&11-80&7-92!!!phrog_12112&transcriptional regulator WhiB-like&99.4&1.5E-16&3.8E-21&122.4&0.0&60&15-79&3-62!!!phrog_31604&transcriptional regulator WhiB-like&98.3&5.5E-10&1.4E-14&89.7&0.0&64&14-79&13-76!!!phrog_14304&transcriptional regulator WhiB-like&98.3&8E-10&2.1E-14&91.1&0.0&74&7-80&38-127!!!phrog_9926&transcriptional regulator WhiB-like&97.6&9.9E-08&2.6E-12&72.7&0.0&61&25-85&32-96!!!phrog_1821&transcriptional regulator WhiB-like&96.8&9.5E-06&2.4E-10&60.3&0.0&61&4-66&3-69!!!phrog_11832&&96.4&4.6E-05&1.2E-09&47.2&0.0&28&50-77&2-30!!!phrog_10802&transcriptional regulator WhiB-like&96.3&6.1E-05&1.6E-09&56.4&0.0&69&11-79&2-75!!!phrog_25610&transcriptional regulator WhiB-like&96.0&0.00015&4E-09&52.5&0.0&52&27-80&9-74!!!phrog_11506&&95.5&0.00052&1.4E-08&52.4&0.0&51&113-164&10-60!!!phrog_1271&HNH endonuclease&94.1&0.0051&1.3E-07&49.7&0.0&66&95-162&47-123!!!phrog_13750&&93.7&0.0074&1.9E-07&45.7&0.0&41&95-135&15-55!!!phrog_6975&&93.6&0.0083&2.1E-07&48.0&0.0&32&96-127&13-44!!!phrog_2862&&93.0&0.013&3.3E-07&45.5&0.0&30&97-126&3-32!!!phrog_33896&&92.9&0.014&3.7E-07&50.1&0.0&41&42-82&258-302!!!phrog_18034&transcriptional regulator WhiB-like&92.2&0.023&6E-07&43.7&0.0&82&5-87&6-107!!!phrog_31911&&91.9&0.026&6.8E-07&43.2&0.0&33&97-129&7-39!!!phrog_15471&HNH endonuclease&90.1&0.063&1.6E-06&44.4&0.0&65&94-159&99-166	Transcriptional regulator WhiB 38/110 34.5%
1334	NA	unknown function	NA	unknown function	phrog 2440 37/115 32.2% transcriptional regulator phrog 11046 32/115 transcriptional regulator phrog 16215 16/115 virion structural protein divergence	HNS binding protein 56/115 48.7%	phrog 2440 37/115 32.2% transcriptional regulator phrog 11046 32/115 transcriptional regulator phrog 16215 16/115 virion structural protein divergence	phrog_17900&&100.0&2.8E-45&7.2E-50&260.0&0.0&69&1-69&102-170	no AFDB hits over 10% of query PHROG
1335	NA	unknown function	NA	unknown function		no BFVD hits with over 10% of PHROG queries	no target PHROG over 10% of queries	NA	no AFDB hits over 10% of query PHROG
1336	NA	unknown function	NA	unknown function		no BFVD hits with over 10% of PHROG queries	no target PHROG over 10% of queries	phrog_12245&&98.9&7.7E-13&2E-17&85.8&0.0&30&49-78&14-43!!!phrog_12480&&98.8&3E-12&7.6E-17&86.7&0.0&30&86-115&10-39!!!phrog_1414&&98.2&1.9E-09&4.9E-14&70.6&0.0&28&88-115&8-38	no AFDB hits over 10% of query PHROG
1337	DNA binding protein	DNA, RNA and nucleotide metabolism	DNA binding protein	DNA, RNA and nucleotide metabolism
1338	NA	unknown function	NA	unknown function		KTSC domain-containing protein 27/151 17.9%	no target PHROG over 10% of queries	phrog_2930&&96.4&4.5E-05&1.2E-09&53.4&0.0&84&1-86&1-98	no AFDB hits over 10% of query PHROG
1339	internal virion protein	head and packaging	internal virion protein	head and packaging
1340	NA	unknown function	NA	unknown function		no BFVD hits with over 10% of PHROG queries	no target PHROG over 10% of queries	phrog_354&sigma-K factor&93.9&0.006&1.5E-07&47.9&0.0&59&23-81&6-71	no AFDB hits over 10% of query PHROG
1341	NA	unknown function	NA	unknown function		no BFVD hits with over 10% of PHROG queries	no target PHROG over 10% of queries	NA	Phage protein 6/41 14.6%
1342	NA	unknown function	NA	unknown function		no BFVD hits with over 10% of PHROG queries	no target PHROG over 10% of queries	phrog_1010&&98.8&4.2E-12&1.1E-16&100.3&0.0&63&35-104&118-189!!!phrog_33706&&98.5&6.3E-11&1.6E-15&83.6&0.0&65&27-102&24-98!!!phrog_37375&&98.2&1.7E-09&4.3E-14&83.6&0.0&56&43-102&150-207	no AFDB hits over 10% of query PHROG
1343	NA	unknown function	NA	unknown function		no BFVD hits with over 10% of PHROG queries	no target PHROG over 10% of queries	phrog_285&&98.0&5.6E-09&1.5E-13&65.6&0.0&48&5-56&8-55!!!phrog_1153&&96.0&0.00016&4.2E-09&45.3&0.0&45&5-49&20-64	DUF4222 domain-containing protein 15/94 16%
1344	NA	unknown function	NA	unknown function		no BFVD hits with over 10% of PHROG queries	no target PHROG over 10% of queries	NA	no AFDB hits over 10% of query PHROG
1345	MotA-like activator of middle period transcription	transcription regulation	MotA-like activator of middle period transcription	transcription regulation
1346	tail protein	tail	tail protein	tail
1347	NA	unknown function	Holliday junction resolvase	DNA, RNA and nucleotide metabolism	PHROG phrog 1347 RusA-like Holliday junction resolvase 6/27 22.2% and phrog 190 10/27 37% Holliday junction resolvase	no BFVD hits with over 10% of PHROG queries	phrog 190 10/27 37% Holliday junction resolvase	phrog_5928&&94.2&0.0046&1.2E-07&46.9&0.0&87&5-100&7-97	no AFDB hits over 10% of query PHROG
1348	tail fiber protein	tail	tail fiber protein	tail
1349	NA	unknown function	NA	unknown function		no BFVD hits with over 10% of PHROG queries	phrog 25121 14/46 30.4% virion structural protein	NA	no AFDB hits over 10% of query PHROG
1350	holin	lysis	holin	lysis
1351	terminase small subunit	head and packaging	terminase small subunit	head and packaging
1352	NA	unknown function	NA	unknown function		no BFVD hits with over 10% of PHROG queries	no target PHROG over 10% of queries	phrog_10185&&93.1&0.013&3.2E-07&38.8&0.0&51&2-52&6-56	no AFDB hits over 10% of query PHROG
1353	NA	unknown function	NA	unknown function		no BFVD hits with over 10% of PHROG queries	no target PHROG over 10% of queries	phrog_13472&&94.5&0.003&7.7E-08&50.6&0.0&27&1-29&1-27!!!phrog_1119&Cor superinfection exclusion protein&93.4&0.0095&2.4E-07&45.1&0.0&20&1-22&1-20!!!phrog_18614&&92.2&0.022&5.7E-07&46.8&0.0&68&1-94&5-74!!!phrog_3224&&91.1&0.041&1E-06&44.1&0.0&30&1-30&1-30	no AFDB hits over 10% of query PHROG
1354	cef modifier of supressor tRNAs	moron, auxiliary metabolic gene and host takeover	cef modifier of supressor tRNAs	moron, auxiliary metabolic gene and host takeover
1355	NA	unknown function	NA	unknown function		no BFVD hits with over 10% of PHROG queries	no target PHROG over 10% of queries	NA	no AFDB hits over 10% of query PHROG
1356	holin	lysis	holin	lysis
1357	major head protein	head and packaging	major head protein	head and packaging
1358	FtsK/SpoIIIE-like protein	moron, auxiliary metabolic gene and host takeover	FtsK/SpoIIIE-like protein	moron, auxiliary metabolic gene and host takeover
1359	NA	unknown function	NA	unknown function		no BFVD hits with over 10% of PHROG queries	no target PHROG over 10% of queries	phrog_5724&&99.1&5.9E-14&1.5E-18&79.2&0.0&23&1-23&1-23!!!phrog_4586&&98.7&1.5E-11&3.9E-16&72.4&0.0&21&1-21&1-21!!!phrog_15229&&98.3&8E-10&2.1E-14&61.9&0.0&23&1-23&1-23!!!phrog_31895&&96.6&2E-05&5.3E-10&48.5&0.0&25&1-25&1-25!!!phrog_6310&&95.1&0.0012&3E-08&35.3&0.0&31&2-36&4-36	no AFDB hits over 10% of query PHROG
1360	DenB-like DNA endonuclease IV	DNA, RNA and nucleotide metabolism	DenB-like DNA endonuclease IV	DNA, RNA and nucleotide metabolism
1361	NA	unknown function	NA	unknown function		YopX protein domain-containing protein 16/91 17.6%	no target PHROG over 10% of queries	phrog_18574&&97.4&5.3E-07&1.4E-11&63.2&0.0&92&1-93&1-99	no AFDB hits over 10% of query PHROG
1362	NA	unknown function	NA	unknown function		DUF932 domain-containing protein 130/163 79.8%	no target PHROG over 10% of queries	phrog_1221&&97.0&3.6E-06&9.2E-11&84.6&0.0&175&78-272&18-208!!!phrog_21518&&93.0&0.013&3.4E-07&55.2&0.0&199&138-366&42-259!!!phrog_38703&&91.2&0.04&1E-06&49.0&0.0&110&138-257&42-152	no AFDB hits over 10% of query PHROG
1363	NA	unknown function	NA	unknown function		no BFVD hits with over 10% of PHROG queries	no target PHROG over 10% of queries	phrog_6937&&99.9&1.1E-26&2.9E-31&174.3&0.0&56&1-56&1-56!!!phrog_2151&&99.8&2.6E-23&6.8E-28&166.3&0.0&52&1-52&1-52!!!phrog_9419&&99.5&2.4E-18&6.1E-23&117.7&0.0&50&1-55&1-54!!!phrog_25397&&99.4&1.1E-16&2.8E-21&124.5&0.0&55&77-131&96-150!!!phrog_33007&&98.0&5.6E-09&1.4E-13&78.3&0.0&51&1-54&1-53	no AFDB hits over 10% of query PHROG
1364	NA	unknown function	NA	unknown function		no BFVD hits with over 10% of PHROG queries	no target PHROG over 10% of queries	phrog_10020&&99.3&5.1E-16&1.3E-20&109.2&0.0&74&32-114&1-74!!!phrog_37412&&98.8&5.5E-12&1.4E-16&95.6&0.0&44&31-74&1-44!!!phrog_10637&&96.5&3.1E-05&8.1E-10&48.4&0.0&22&2-23&10-31!!!phrog_25333&&94.7&0.0023&6E-08&42.6&0.0&24&88-112&27-50	no AFDB hits over 10% of query PHROG
1365	NA	unknown function	NA	unknown function		no BFVD hits with over 10% of PHROG queries	no target PHROG over 10% of queries	phrog_4857&&97.6&1.7E-07&4.5E-12&72.8&0.0&103&8-122&17-143!!!phrog_25742&&95.6&0.00044&1.1E-08&51.4&0.0&45&73-120&103-147!!!phrog_30714&&90.1&0.063&1.6E-06&38.3&0.0&49&71-121&80-133	no AFDB hits over 10% of query PHROG
1366	NA	unknown function	Sak4-like ssDNA annealing protein	DNA, RNA and nucleotide metabolism	phrog 124 144/179 80.4% Sak4-like ssDNA annealing protein	AAA domain containing protein 92/179 51.4%	phrog 124 144/179 80.4% Sak4-like ssDNA annealing protein	phrog_124&Sak4-like ssDNA annealing protein&98.9&6.3E-13&1.6E-17&120.7&0.0&169&12-199&12-184!!!phrog_6891&ATPase&97.0&3.1E-06&8.1E-11&76.6&0.0&86&15-101&35-125!!!phrog_27930&&96.5&3.5E-05&9E-10&73.1&0.0&190&16-225&251-467!!!phrog_97&UvsX-like recombinase&96.3&6.5E-05&1.7E-09&72.0&0.0&167&14-197&56-234!!!phrog_2872&Sak4-like ssDNA annealing protein&96.2&0.0001&2.7E-09&67.0&0.0&162&15-196&3-169!!!phrog_8337&DNA repair protein&96.1&0.00012&3.1E-09&67.7&0.0&86&15-100&62-155!!!phrog_5484&DnaA-like replication initiation protein&94.7&0.0022&5.8E-08&58.8&0.0&81&7-99&20-102!!!phrog_2597&DNA primase&94.4&0.0036&9.3E-08&64.7&0.0&97&15-111&370-491!!!phrog_168&clamp loader of DNA polymerase&94.3&0.0038&9.7E-08&59.8&0.0&43&4-47&28-70!!!phrog_6012&DNA helicase&94.1&0.005&1.3E-07&60.5&0.0&89&16-104&142-255!!!phrog_19&DnaB-like replicative helicase&94.1&0.0051&1.3E-07&59.6&0.0&161&12-197&195-381!!!phrog_239&DNA primase/helicase&94.0&0.0055&1.4E-07&62.8&0.0&93&15-107&309-437!!!phrog_164&ParA-like partition protein&93.8&0.0068&1.8E-07&55.3&0.0&30&20-49&9-40!!!phrog_3757&&93.7&0.0077&2E-07&58.8&0.0&45&12-57&124-168!!!phrog_50&DnaC-like helicase loader&92.6&0.017&4.5E-07&52.6&0.0&27&13-39&110-136!!!phrog_2666&terminase large subunit&92.2&0.023&5.8E-07&52.1&0.0&42&14-55&7-50!!!phrog_6357&&91.6&0.032&8.1E-07&52.4&0.0&84&16-101&33-132!!!phrog_8638&&91.5&0.034&8.8E-07&55.6&0.0&76&17-111&316-395!!!phrog_293&ABC transporter&91.5&0.034&8.8E-07&50.3&0.0&27&14-40&38-64!!!phrog_2107&thymidylate kinase&91.1&0.04&1E-06&50.5&0.0&25&15-39&4-28!!!phrog_2071&ATPase&90.9&0.044&1.1E-06&46.3&0.0&23&14-36&3-25!!!phrog_10401&ATPase&90.8&0.046&1.2E-06&53.7&0.0&109&12-156&202-310!!!phrog_3123&&90.5&0.054&1.4E-06&55.0&0.0&37&18-54&320-368!!!phrog_243&DnaB-like replicative helicase&90.1&0.062&1.6E-06&50.5&0.0&175&13-212&34-245!!!phrog_170&PhoH-like phosphate starvation-inducible&90.0&0.064&1.6E-06&49.8&0.0&35&14-48&50-90	AAA domain-containing protein 22/179 12.3%
1367	NA	unknown function	NA	unknown function		no BFVD hits with over 10% of PHROG queries	no target PHROG over 10% of queries	phrog_386&&95.1&0.0013&3.2E-08&39.0&0.0&45&2-47&1-45	no AFDB hits over 10% of query PHROG
1368	transcriptional regulator	transcription regulation	transcriptional regulator	transcription regulation
1369	baseplate protein	tail	baseplate protein	tail
1370	NA	unknown function	NA	unknown function		no BFVD hits with over 10% of PHROG queries	no target PHROG over 10% of queries	phrog_17570&&96.6&1.9E-05&4.8E-10&49.1&0.0&43&1-44&56-98!!!phrog_4886&&95.3&0.0008&2.1E-08&37.7&0.0&44&1-44&5-50	no AFDB hits over 10% of query PHROG
1371	NA	unknown function	NA	unknown function		Helix-turn-helix DNA binding domain protein 18/55 32.7% Tail assembly chaperone 13/55 23.6% divergence	no target PHROG over 10% of queries	NA	no AFDB hits over 10% of query PHROG
1372	NA	unknown function	NA	unknown function		Phage protein 38/68 55.9%	no target PHROG over 10% of queries	phrog_20322&&99.4&1.2E-16&3.2E-21&120.4&0.0&93&2-100&70-168!!!phrog_6157&&99.2&8.2E-15&2.1E-19&111.2&0.0&99&2-102&134-236	no AFDB hits over 10% of query PHROG
1373	transcriptional regulator	transcription regulation	transcriptional regulator	transcription regulation
1374	NA	unknown function	NA	unknown function	too vague BFVD	Transmembrane Fragile-X-F protein 27/201 13.4%	no target PHROG over 10% of queries	phrog_20229&&99.3&2.4E-16&6.2E-21&96.9&0.0&49&3-51&1-49!!!phrog_7883&&96.7&1.5E-05&3.9E-10&47.8&0.0&48&6-53&9-56!!!phrog_6414&&96.4&4.2E-05&1.1E-09&45.5&0.0&46&3-48&2-50!!!phrog_24382&&96.3&5.7E-05&1.5E-09&44.4&0.0&33&4-36&5-37!!!phrog_24374&&93.0&0.014&3.5E-07&35.8&0.0&37&11-47&36-76	no AFDB hits over 10% of query PHROG
1375	NA	unknown function	NA	unknown function		no BFVD hits with over 10% of PHROG queries	no target PHROG over 10% of queries	phrog_5320&&99.9&1.9E-32&4.8E-37&188.0&0.0&72&1-75&32-103	no AFDB hits over 10% of query PHROG
1376	NA	unknown function	NA	unknown function		no BFVD hits with over 10% of PHROG queries	no target PHROG over 10% of queries	phrog_17211&&100.0&4.1E-37&1.1E-41&250.8&0.0&116&1-117&1-116!!!phrog_21365&&99.9&3.5E-31&8.9E-36&233.3&0.0&187&139-329&21-214!!!phrog_16469&&94.7&0.0023&5.9E-08&62.0&0.0&116&15-131&11-130	no AFDB hits over 10% of query PHROG
1377	NA	unknown function	NA	unknown function		no BFVD hits with over 10% of PHROG queries	no target PHROG over 10% of queries	phrog_3849&&93.7&0.0075&1.9E-07&40.7&0.0&51&77-130&21-72	no AFDB hits over 10% of query PHROG
1378	NA	unknown function	NA	unknown function		no BFVD hits with over 10% of PHROG queries	no target PHROG over 10% of queries	NA	no AFDB hits over 10% of query PHROG
1379	NA	unknown function	holin	lysis	phrog 199 60/70 85.7% holin	no BFVD hits with over 10% of PHROG queries	phrog 199 60/70 85.7% holin	NA	no AFDB hits over 10% of query PHROG
1380	NA	unknown function	NA	unknown function		no BFVD hits with over 10% of PHROG queries	no target PHROG over 10% of queries	phrog_12350&&100.0&9E-35&2.3E-39&201.1&0.0&62&1-62&94-155	no AFDB hits over 10% of query PHROG
1381	plasmid antitoxin with HTH domain	moron, auxiliary metabolic gene and host takeover	plasmid antitoxin with HTH domain	moron, auxiliary metabolic gene and host takeover
1382	NA	unknown function	NA	unknown function		no BFVD hits with over 10% of PHROG queries	no target PHROG over 10% of queries	phrog_7546&&98.6&3.9E-11&1E-15&70.6&0.0&40&2-41&66-105!!!phrog_1567&&97.9&1.8E-08&4.6E-13&52.7&0.0&40&4-43&1-40!!!phrog_5056&&97.2&1.8E-06&4.6E-11&45.9&0.0&41&3-43&9-51!!!phrog_13165&&92.2&0.023&5.9E-07&31.8&0.0&28&8-35&9-36	no AFDB hits over 10% of query PHROG
1383	virion structural protein	head and packaging	virion structural protein	head and packaging
1384	Mom-like DNA modification protein	other	Mom-like DNA modification protein	other
1385	NA	unknown function	NA	unknown function		no BFVD hits with over 10% of PHROG queries	no target PHROG over 10% of queries	phrog_32124&&93.5&0.0091&2.3E-07&44.8&0.0&67&2-78&130-197	no AFDB hits over 10% of query PHROG
1386	head morphogenesis	head and packaging	head morphogenesis	head and packaging
1387	NA	unknown function	NA	unknown function		no BFVD hits with over 10% of PHROG queries	phrog 154 5/47 10.6% replication initiation protein	phrog_36632&&99.9&2.5E-33&6.3E-38&194.7&0.0&65&1-65&2-66!!!phrog_9318&&96.0&0.00019&4.9E-09&43.9&0.0&56&1-64&1-56	no AFDB hits over 10% of query PHROG
1388	NA	unknown function	NA	unknown function		no BFVD hits with over 10% of PHROG queries	no target PHROG over 10% of queries	phrog_795&partition protein ATPase&99.6&6.6E-20&1.7E-24&131.3&0.0&75&1-77&1-75!!!phrog_2685&partition protein ATPase&99.3&4E-16&1E-20&113.1&0.0&45&1-45&3-47!!!phrog_228&Arc-like repressor&99.0&2E-13&5E-18&88.6&0.0&48&1-48&3-50!!!phrog_31943&&98.9&1.3E-12&3.5E-17&92.8&0.0&76&64-141&1-77!!!phrog_3178&Arc-like DNA binding domain&98.7&1.5E-11&4E-16&94.5&0.0&45&1-45&5-49!!!phrog_1287&&98.3&6.1E-10&1.6E-14&85.1&0.0&46&3-48&7-52!!!phrog_7906&Arc-like transcriptional regulator&98.2&1.8E-09&4.7E-14&81.3&0.0&43&6-48&10-52!!!phrog_30599&transcriptional regulator&97.8&3E-08&7.7E-13&73.0&0.0&33&6-38&8-40!!!phrog_582&Arc-like repressor&97.3&8.5E-07&2.2E-11&57.3&0.0&41&1-41&1-41!!!phrog_38161&Arc-like transcriptional regulator&96.1&0.00014&3.6E-09&55.7&0.0&43&2-44&5-47!!!phrog_8208&&92.6&0.017&4.4E-07&41.3&0.0&57&65-130&2-62!!!phrog_5321&&92.1&0.024&6.3E-07&41.4&0.0&84&53-141&2-90!!!phrog_3431&Arc-like repressor&90.7&0.048&1.2E-06&38.3&0.0&28&5-32&18-45!!!phrog_13890&&90.4&0.056&1.4E-06&38.5&0.0&34&6-39&18-51	Arc family DNA-binding protein 5/17 29.4%
1389	NA	unknown function	UvsY-like recombination mediator	DNA, RNA and nucleotide metabolism	phrog 231 559/827 67.6% UvsY-like recombination mediator	no BFVD hits with over 10% of PHROG queries	phrog 231 559/827 67.6% UvsY-like recombination mediator	phrog_10000&&97.0&3.4E-06&8.7E-11&61.9&0.0&120&2-124&5-127	no AFDB hits over 10% of query PHROG
1390	tail protein	tail	tail protein	tail
1391	NA	unknown function	NA	unknown function		no BFVD hits with over 10% of PHROG queries	no target PHROG over 10% of queries	phrog_13568&&94.7&0.0024&6.2E-08&43.1&0.0&64&1-64&1-74	no AFDB hits over 10% of query PHROG
1392	NA	unknown function	NA	unknown function		no BFVD hits with over 10% of PHROG queries	no target PHROG over 10% of queries	phrog_2554&&97.7&5.5E-08&1.4E-12&87.2&0.0&159&34-233&61-224!!!phrog_1617&&96.9&7E-06&1.8E-10&75.3&0.0&163&26-213&87-258	no AFDB hits over 10% of query PHROG
1393	minor head protein	head and packaging	minor head protein	head and packaging
1394	virion structural protein	head and packaging	virion structural protein	head and packaging
1395	quaternary ammonium compound-resistance protein QacE	moron, auxiliary metabolic gene and host takeover	quaternary ammonium compound-resistance protein QacE	moron, auxiliary metabolic gene and host takeover
1396	tail fiber protein	tail	tail fiber protein	tail
1397	NA	unknown function	NA	unknown function		no BFVD hits with over 10% of PHROG queries	no target PHROG over 10% of queries	phrog_17237&&97.6&1.2E-07&3.2E-12&66.2&0.0&49&66-114&32-80!!!phrog_9090&membrane protein&96.4&4.6E-05&1.2E-09&57.2&0.0&102&3-113&5-119!!!phrog_24256&&95.5&0.00056&1.4E-08&50.6&0.0&59&53-114&57-115!!!phrog_3413&&94.6&0.0026&6.6E-08&46.9&0.0&55&58-113&41-109!!!phrog_9635&&90.6&0.05&1.3E-06&39.7&0.0&30&73-102&53-82	no AFDB hits over 10% of query PHROG
1398	NA	unknown function	baseplate hub	tail	phrog 5233 78/85 91.8% baseplate hub BFVD Phage tail protein 16/85 18.8%	Phage tail protein 16/85 18.8%	phrog 5233 78/85 91.8% baseplate hub	NA	no AFDB hits over 10% of query PHROG
1399	NA	unknown function	NA	unknown function		no BFVD hits with over 10% of PHROG queries	no target PHROG over 10% of queries	phrog_9321&&94.0&0.0055&1.4E-07&33.9&0.0&38&7-44&2-39!!!phrog_25786&&92.5&0.019&4.9E-07&34.0&0.0&26&21-46&25-50	no AFDB hits over 10% of query PHROG
1400	Srd anti-sigma factor	moron, auxiliary metabolic gene and host takeover	Srd anti-sigma factor	moron, auxiliary metabolic gene and host takeover
1401	NA	unknown function	NA	unknown function		DUF1617 family protein 67/521 12.9%	no target PHROG over 10% of queries	phrog_13237&&98.4&1.7E-10&4.5E-15&85.8&0.0&131&3-140&1-134!!!phrog_35009&holin&96.0&0.00019&4.8E-09&51.2&0.0&77&56-139&29-105	no AFDB hits over 10% of query PHROG
1402	NA	unknown function	NA	unknown function		no BFVD hits with over 10% of PHROG queries	no target PHROG over 10% of queries	phrog_13897&&98.4&3.2E-10&8.3E-15&63.9&0.0&39&16-54&4-42!!!phrog_23045&&95.6&0.00043&1.1E-08&41.2&0.0&39&16-54&11-49	no AFDB hits over 10% of query PHROG
1403	Rz-like spanin	lysis	Rz-like spanin	lysis
1404	tail protein	tail	tail protein	tail
1405	NA	unknown function	NA	unknown function		no BFVD hits with over 10% of PHROG queries	no target PHROG over 10% of queries	NA	no AFDB hits over 10% of query PHROG
1406	NA	unknown function	NA	unknown function		no BFVD hits with over 10% of PHROG queries	no target PHROG over 10% of queries	phrog_16956&&90.9&0.045&1.2E-06&32.9&0.0&33&24-56&21-53	no AFDB hits over 10% of query PHROG
1407	major tail protein	tail	major tail protein	tail
1408	replication initiation protein	DNA, RNA and nucleotide metabolism	replication initiation protein	DNA, RNA and nucleotide metabolism
1409	NA	unknown function	NA	unknown function		no BFVD hits with over 10% of PHROG queries	no target PHROG over 10% of queries	NA	no AFDB hits over 10% of query PHROG
1410	single strand DNA binding protein	DNA, RNA and nucleotide metabolism	single strand DNA binding protein	DNA, RNA and nucleotide metabolism
1411	NA	unknown function	NA	unknown function		Gingipain domain-containing protein 16/135 11.9%	no target PHROG over 10% of queries	phrog_17649&&99.0&2.6E-13&6.7E-18&94.1&0.0&52&59-119&1-52!!!phrog_4811&&97.8&3.2E-08&8.3E-13&67.2&0.0&41&56-96&4-44!!!phrog_5638&&96.0&0.00017&4.3E-09&51.6&0.0&62&60-121&10-74	no AFDB hits over 10% of query PHROG
1412	antitoxin mazE-like	moron, auxiliary metabolic gene and host takeover	antitoxin mazE-like	moron, auxiliary metabolic gene and host takeover
1413	NA	unknown function	NA	unknown function		no BFVD hits with over 10% of PHROG queries	no target PHROG over 10% of queries	phrog_7051&&97.3&1E-06&2.7E-11&51.8&0.0&27&2-28&3-29	no AFDB hits over 10% of query PHROG
1414	NA	unknown function	NA	unknown function		no BFVD hits with over 10% of PHROG queries	no target PHROG over 10% of queries	phrog_1336&&98.1&3E-09&7.8E-14&69.4&0.0&28&8-38&88-115!!!phrog_12480&&98.0&1.1E-08&2.7E-13&61.1&0.0&34&8-44&12-45!!!phrog_21449&&91.9&0.027&6.9E-07&33.8&0.0&34&2-38&26-62	no AFDB hits over 10% of query PHROG
1415	NA	unknown function	NA	unknown function		no BFVD hits with over 10% of PHROG queries	no target PHROG over 10% of queries	NA	no AFDB hits over 10% of query PHROG
1416	NA	unknown function	NA	unknown function		no BFVD hits with over 10% of PHROG queries	no target PHROG over 10% of queries	NA	no AFDB hits over 10% of query PHROG
1417	NA	unknown function	NA	unknown function		Sericin 1-like protein 29/48 60.4%	phrog 19623 17/48 35.4% virion structural protein	phrog_5906&&99.0&1.1E-13&2.9E-18&128.3&0.0&67&1-69&1-67!!!phrog_1325&&97.6&1.2E-07&3E-12&94.0&0.0&183&1-216&1-214!!!phrog_25721&&97.6&1.5E-07&4E-12&91.8&0.0&74&1-97&1-74!!!phrog_1710&&97.1&2.1E-06&5.3E-11&85.7&0.0&159&1-198&1-166!!!phrog_745&&96.9&6.6E-06&1.7E-10&74.0&0.0&64&55-118&21-85!!!phrog_2803&&96.3&5.9E-05&1.5E-09&62.8&0.0&72&1-96&1-72!!!phrog_7459&&96.0&0.00015&3.9E-09&71.6&0.0&54&60-113&26-80!!!phrog_29838&&94.9&0.0018&4.6E-08&63.2&0.0&109&60-182&37-160!!!phrog_5621&&94.8&0.002&5.2E-08&63.7&0.0&81&1-110&1-81!!!phrog_1959&&94.4&0.0035&9.1E-08&61.5&0.0&118&1-154&1-127!!!phrog_4831&&94.1&0.0052&1.3E-07&61.5&0.0&103&1-112&1-120!!!phrog_2415&&94.0&0.0056&1.5E-07&61.2&0.0&109&1-111&1-121!!!phrog_10792&&93.4&0.0095&2.4E-07&52.6&0.0&103&1-103&1-119!!!phrog_24138&&93.4&0.01&2.6E-07&58.8&0.0&83&1-113&1-84!!!phrog_5636&&93.1&0.012&3.2E-07&59.1&0.0&79&60-138&38-130!!!phrog_2295&&92.8&0.015&3.9E-07&59.1&0.0&55&53-113&16-70	no AFDB hits over 10% of query PHROG
1418	NA	unknown function	NA	unknown function		no BFVD hits with over 10% of PHROG queries	no target PHROG over 10% of queries	phrog_1784&&100.0&5.3E-58&1.4E-62&412.9&0.0&143&1-154&1-181!!!phrog_26015&&98.6&3.3E-11&8.4E-16&116.5&0.0&76&233-308&81-162!!!phrog_3326&&95.8&0.0003&7.8E-09&68.2&0.0&36&87-122&154-189!!!phrog_9737&&94.0&0.0055&1.4E-07&56.7&0.0&39&94-132&62-101	no AFDB hits over 10% of query PHROG
1419	tail protein	tail	tail protein	tail
1420	virion structural protein	head and packaging	virion structural protein	head and packaging
1421	virion structural protein	head and packaging	virion structural protein	head and packaging
1422	NA	unknown function	NA	unknown function		DUF1508 domain-containing protein 60/229 26.2%	no target PHROG over 10% of queries	phrog_11465&&98.6&2.9E-11&7.4E-16&84.4&0.0&50&4-53&5-55!!!phrog_7996&&97.5&2.3E-07&5.8E-12&59.1&0.0&39&1-39&12-52!!!phrog_8105&&97.4&4.2E-07&1.1E-11&59.1&0.0&53&4-56&31-86!!!phrog_38355&&96.1&0.00011&2.9E-09&47.4&0.0&38&3-40&34-71!!!phrog_6938&&95.6&0.00045&1.2E-08&44.1&0.0&41&9-49&15-55!!!phrog_9303&&90.1&0.063&1.6E-06&34.3&0.0&35&10-46&17-51	DUF1508 domain-containing protein 67/229 29.3%
1423	Reverse transcriptase	DNA, RNA and nucleotide metabolism	Reverse transcriptase	DNA, RNA and nucleotide metabolism
1424	tail protein	tail	tail protein	tail
1425	hinge connector of long tail fiber protein distal connector	tail	hinge connector of long tail fiber protein distal connector	tail
1426	NA	unknown function	NA	unknown function	phrog 1743 37/43 86% transcriptional repressor AFDB Host cell division inhibitor Icd-like protein 16/43 37.2% not that similar so leave	no BFVD hits with over 10% of PHROG queries	phrog 1743 37/43 86% transcriptional repressor	phrog_1743&transcriptional repressor&97.2&1.4E-06&3.6E-11&54.5&0.0&43&8-50&7-52!!!phrog_29966&&95.3&0.0008&2.1E-08&49.2&0.0&52&1-52&117-173	Host cell division inhibitor Icd-like protein 16/43 37.2%
1427	NA	unknown function	NA	unknown function		no BFVD hits with over 10% of PHROG queries	no target PHROG over 10% of queries	phrog_37494&&97.6&1.1E-07&2.8E-12&58.3&0.0&35&16-50&17-51!!!phrog_25450&&96.7&1.8E-05&4.5E-10&45.7&0.0&33&19-51&2-34	no AFDB hits over 10% of query PHROG
1428	head-tail connector protein	connector	head-tail connector protein	connector
1429	virion structural protein	head and packaging	virion structural protein	head and packaging
1430	NA	unknown function	NA	unknown function		no BFVD hits with over 10% of PHROG queries	no target PHROG over 10% of queries	NA	no AFDB hits over 10% of query PHROG
1431	NA	unknown function	NA	unknown function		no BFVD hits with over 10% of PHROG queries	no target PHROG over 10% of queries	NA	no AFDB hits over 10% of query PHROG
1432	tail associated lysin	tail	tail associated lysin	tail
1433	major tail protein	tail	major tail protein	tail
1434	NA	unknown function	NA	unknown function		no BFVD hits with over 10% of PHROG queries	phrog 80 47/47 100% head maturation protease	NA	no AFDB hits over 10% of query PHROG
1435	NA	unknown function	NA	unknown function		no BFVD hits with over 10% of PHROG queries	no target PHROG over 10% of queries	phrog_26858&&97.3&1.1E-06&2.7E-11&83.5&0.0&264&20-332&33-336!!!phrog_23608&&90.0&0.065&1.7E-06&50.6&0.0&135&59-215&67-212	no AFDB hits over 10% of query PHROG
1436	NA	unknown function	NA	unknown function		Middle expressed protein 2 26/28 92.9%	no target PHROG over 10% of queries	NA	no AFDB hits over 10% of query PHROG
1437	terminase small subunit	head and packaging	terminase small subunit	head and packaging
1438	NA	unknown function	HNH endonuclease	DNA, RNA and nucleotide metabolism	BFVD HNH endonuclease 11/36 30.6%	HNH endonuclease 11/36 30.6%	phrog 4808 4/36 11.1% ribonucleotide reductase alpha subunit	NA	no AFDB hits over 10% of query PHROG
1439	NA	unknown function	NA	unknown function		no BFVD hits with over 10% of PHROG queries	no target PHROG over 10% of queries	phrog_4421&&99.6&1E-19&2.6E-24&130.6&0.0&72&15-91&6-77!!!phrog_1562&&99.6&3.5E-19&9E-24&137.5&0.0&79&14-92&17-103	no AFDB hits over 10% of query PHROG
1440	virion structural protein	head and packaging	virion structural protein	head and packaging
1441	NA	unknown function	NA	unknown function		no BFVD hits with over 10% of PHROG queries	phrog 1307 18/138 13% RNA polymerase inhibitor	NA	no AFDB hits over 10% of query PHROG
1442	tail assembly chaperone	tail	tail assembly chaperone	tail
1443	NA	unknown function	NA	unknown function		no BFVD hits with over 10% of PHROG queries	phrog 26616 8/71 11.3% lipoprotein	phrog_34165&&99.9&5.2E-31&1.3E-35&163.7&0.0&44&52-95&1-44	no AFDB hits over 10% of query PHROG
1444	transcriptional repressor	transcription regulation	transcriptional repressor	transcription regulation
1445	NA	unknown function	NA	unknown function		no BFVD hits with over 10% of PHROG queries	no target PHROG over 10% of queries	NA	no AFDB hits over 10% of query PHROG
1446	minor tail protein	tail	minor tail protein	tail
1447	NA	unknown function	NA	unknown function		no BFVD hits with over 10% of PHROG queries	no target PHROG over 10% of queries	phrog_3327&&90.7&0.049&1.3E-06&38.3&0.0&18&12-29&46-63	DUF2717 domain-containing protein 23/62 37.1%
1448	NA	unknown function	NA	unknown function		no BFVD hits with over 10% of PHROG queries	no target PHROG over 10% of queries	phrog_14737&&95.2&0.0011&2.7E-08&52.0&0.0&131&11-149&5-142	no AFDB hits over 10% of query PHROG
1449	NA	unknown function	NA	unknown function		no BFVD hits with over 10% of PHROG queries	no target PHROG over 10% of queries	NA	no AFDB hits over 10% of query PHROG
1450	NA	unknown function	transcriptional regulator	transcription regulation	PHROG phrog 7620 16/43 37.2% transcriptional regulator	no BFVD hits with over 10% of PHROG queries	phrog 7620 16/43 37.2% transcriptional regulator	phrog_7620&transcriptional regulator&99.5&1E-17&2.6E-22&145.7&0.0&101&94-194&129-232!!!phrog_11275&&99.2&4.9E-15&1.3E-19&132.2&0.0&99&94-192&212-311!!!phrog_6899&&98.5&6.1E-11&1.6E-15&101.1&0.0&97&94-190&163-259!!!phrog_30333&&97.5&2.5E-07&6.4E-12&79.4&0.0&94&96-189&8-102!!!phrog_7620&transcriptional regulator&97.4&4.8E-07&1.2E-11&79.0&0.0&102&94-195&9-111!!!phrog_27247&&96.2&8.9E-05&2.3E-09&66.3&0.0&80&110-189&37-117!!!phrog_32731&&95.0&0.0015&3.9E-08&58.0&0.0&95&97-192&207-304!!!phrog_32138&DNA binding protein&94.9&0.0017&4.5E-08&44.4&0.0&37&96-134&7-43	AraC family transcriptional regulator 7/43 16.3%
1451	NA	unknown function	NA	unknown function		Phage protein 5/49 10.2%	no target PHROG over 10% of queries	phrog_21166&&99.0&2.4E-13&6.1E-18&92.0&0.0&47&1-47&1-47	no AFDB hits over 10% of query PHROG
1452	Gp5.5-like host HNS inhibition	moron, auxiliary metabolic gene and host takeover	Gp5.5-like host HNS inhibition	moron, auxiliary metabolic gene and host takeover
1453	NA	unknown function	NA	unknown function		Gp63 29/35 82.9%	no target PHROG over 10% of queries	phrog_17697&&99.4&6.1E-17&1.6E-21&136.1&0.0&57&74-130&285-344!!!phrog_3909&&92.8&0.015&4E-07&40.1&0.0&27&102-128&32-59	no AFDB hits over 10% of query PHROG
1454	NA	unknown function	NA	unknown function		no BFVD hits with over 10% of PHROG queries	phrog 5723 27/224 12.1% acetyltransferase	phrog_31113&&98.4&2.7E-10&7E-15&77.6&0.0&63&3-66&6-68!!!phrog_15810&&97.7&9.6E-08&2.5E-12&56.5&0.0&35&29-64&19-53!!!phrog_1761&&96.3&6.5E-05&1.7E-09&45.9&0.0&44&22-65&17-60!!!phrog_14434&&96.3&6.6E-05&1.7E-09&44.3&0.0&40&26-65&10-49!!!phrog_717&&95.7&0.00038&9.8E-09&44.1&0.0&59&10-69&7-85!!!phrog_2428&&91.8&0.028&7.2E-07&38.4&0.0&30&36-66&89-118	no AFDB hits over 10% of query PHROG
1455	NA	unknown function	NA	unknown function		no BFVD hits with over 10% of PHROG queries	no target PHROG over 10% of queries	NA	no AFDB hits over 10% of query PHROG
1456	DNA binding protein	DNA, RNA and nucleotide metabolism	DNA binding protein	DNA, RNA and nucleotide metabolism
1457	lysis inhibition; accessory protein	lysis	lysis inhibition accessory protein	lysis
1458	NA	unknown function	methyltransferase	other	BFVD Class I SAM-dependent methyltransferase 38/39 97.4%	Class I SAM-dependent methyltransferase 38/39 97.4%	no target PHROG over 10% of queries	phrog_36869&&100.0&6.3E-49&1.6E-53&376.4&0.0&283&1-290&52-337!!!phrog_5757&peptidase&94.0&0.0057&1.5E-07&61.3&0.0&253&16-302&61-369	no AFDB hits over 10% of query PHROG
1459	terminase small subunit	head and packaging	terminase small subunit	head and packaging
1460	tRNA amidotransferase	DNA, RNA and nucleotide metabolism	tRNA amidotransferase	DNA, RNA and nucleotide metabolism
1461	NA	unknown function	NA	unknown function		no BFVD hits with over 10% of PHROG queries	no target PHROG over 10% of queries	phrog_535&&90.4&0.055&1.4E-06&33.9&0.0&52&10-61&11-63	no AFDB hits over 10% of query PHROG
1462	NA	unknown function	NA	unknown function		no BFVD hits with over 10% of PHROG queries	no target PHROG over 10% of queries	phrog_26248&&98.2&1.3E-09&3.5E-14&108.4&0.0&286&151-455&70-451!!!phrog_19894&&98.0&6.2E-09&1.6E-13&104.8&0.0&79&193-274&129-209!!!phrog_22706&&95.8&0.00031&8E-09&69.5&0.0&133&105-256&56-201	no AFDB hits over 10% of query PHROG
1463	NA	unknown function	NA	unknown function		no BFVD hits with over 10% of PHROG queries	phrog 10889 11/44 25% anti-repressor	NA	no AFDB hits over 10% of query PHROG
1464	NA	unknown function	NA	unknown function		no BFVD hits with over 10% of PHROG queries	no target PHROG over 10% of queries	phrog_3226&&99.4&4.1E-17&1E-21&100.1&0.0&36&1-38&1-37	no AFDB hits over 10% of query PHROG
1465	terminase	head and packaging	terminase	head and packaging
1466	NA	unknown function	NA	unknown function		no BFVD hits with over 10% of PHROG queries	no target PHROG over 10% of queries	NA	no AFDB hits over 10% of query PHROG
1467	NA	unknown function	NA	unknown function		no BFVD hits with over 10% of PHROG queries	phrog 1568 37/113 32.7% DNA binding protein	phrog_1568&DNA binding protein&99.3&5.8E-16&1.5E-20&126.7&0.0&149&13-196&25-178!!!phrog_908&&99.1&5.6E-14&1.4E-18&122.8&0.0&171&11-192&10-199!!!phrog_12885&&96.3&6.1E-05&1.6E-09&62.9&0.0&114&24-141&7-124!!!phrog_8013&&95.2&0.00098&2.5E-08&55.9&0.0&143&28-186&10-161!!!phrog_7575&&94.4&0.0035&9.1E-08&54.0&0.0&170&24-197&12-262!!!phrog_30790&&94.4&0.0036&9.4E-08&49.9&0.0&158&23-187&22-198	no AFDB hits over 10% of query PHROG
1468	transcriptional repressor	transcription regulation	transcriptional repressor	transcription regulation
1469	baseplate wedge subunit	tail	baseplate wedge subunit	tail
1470	TciB-like inhibition of cell division or resistance to colicin	moron, auxiliary metabolic gene and host takeover	TciB-like inhibition of cell division or resistance to colicin	moron, auxiliary metabolic gene and host takeover
1471	pilot protein for DNA ejection	tail	pilot protein for DNA ejection	tail
1472	endolysin	lysis	endolysin	lysis
1473	head morphogenesis	head and packaging	head morphogenesis	head and packaging
1474	NA	unknown function	thioredoxin	DNA, RNA and nucleotide metabolism	BFVD Thioredoxin 41/112 36.6% PHROG phrog 9774 34/112 30.4% NrdC-like thioredoxin	Thioredoxin 41/112 36.6%	phrog 9774 34/112 30.4% NrdC-like thioredoxin	phrog_9774&NrdC-like thioredoxin&99.3&5.4E-16&1.4E-20&112.4&0.0&52&51-102&67-118!!!phrog_25593&&96.4&4.1E-05&1.1E-09&63.4&0.0&42&58-102&34-76!!!phrog_3845&&93.5&0.0089&2.3E-07&40.2&0.0&34&65-99&5-66!!!phrog_6504&&93.4&0.0094&2.4E-07&38.6&0.0&38&65-102&4-46!!!phrog_33239&&93.0&0.013&3.4E-07&35.9&0.0&36&66-101&4-39!!!phrog_5749&transposase&92.4&0.02&5.1E-07&49.0&0.0&38&65-102&32-86!!!phrog_5602&&91.8&0.029&7.4E-07&35.7&0.0&37&63-99&4-46!!!phrog_8828&HNH endonuclease&91.7&0.03&7.7E-07&37.6&0.0&58&46-103&2-62!!!phrog_7321&&91.6&0.032&8.3E-07&41.8&0.0&37&64-100&5-43!!!phrog_15&terminase large subunit&90.5&0.053&1.4E-06&47.2&0.0&35&65-99&232-277	no AFDB hits over 10% of query PHROG
1475	NA	unknown function	NA	unknown function		no BFVD hits with over 10% of PHROG queries	phrog 608 9/72 12.5% holin	phrog_4822&&99.7&1.1E-20&2.9E-25&136.3&0.0&96&1-97&1-104!!!phrog_11230&&98.4&2E-10&5.1E-15&80.5&0.0&73&4-77&10-82	no AFDB hits over 10% of query PHROG
1476	NA	unknown function	NA	unknown function		no BFVD hits with over 10% of PHROG queries	phrog 4584 7/30 23.3% carboxypeptidase	phrog_1063&terminase small subunit&93.2&0.011&2.9E-07&41.1&0.0&43&23-65&21-63	no AFDB hits over 10% of query PHROG
1477	NA	unknown function	NA	unknown function	too vague	C2H2-type domain-containing protein 18/100 18%	no target PHROG over 10% of queries	phrog_37238&&93.9&0.006&1.6E-07&36.1&0.0&36&2-38&35-71	no AFDB hits over 10% of query PHROG
1478	NA	unknown function	NA	unknown function		no BFVD hits with over 10% of PHROG queries	phrog 118 8/37 21.6% head-tail adaptor	phrog_8959&&96.6&2.4E-05&6.1E-10&48.6&0.0&58&4-61&7-64	no AFDB hits over 10% of query PHROG
1479	NA	unknown function	NA	unknown function		Cyclic-phosphate processing Receiver domain-containing protein 117/151 77.5%	no target PHROG over 10% of queries	NA	no AFDB hits over 10% of query PHROG
1480	tail sheath	tail	tail sheath	tail
1481	NA	unknown function	NA	unknown function		no BFVD hits with over 10% of PHROG queries	no target PHROG over 10% of queries	NA	no AFDB hits over 10% of query PHROG
1482	terminase small subunit	head and packaging	terminase small subunit	head and packaging
1483	major spike protein	head and packaging	major spike protein	head and packaging
1484	virion structural protein	head and packaging	virion structural protein	head and packaging
1485	NA	unknown function	phosphofructokinase	other	PHROG phrog 474 143/412 34.7% phosphofructokinase	Nucleotide modification associated domain-containing protein 89/412 21.6%	phrog 474 143/412 34.7% phosphofructokinase	phrog_18404&hydrolase&95.9&0.00021&5.5E-09&55.1&0.0&86&5-90&160-251!!!phrog_18396&&95.7&0.00033&8.6E-09&54.0&0.0&72&9-88&158-247!!!phrog_474&phosphofructokinase&94.3&0.0041&1.1E-07&41.4&0.0&72&11-90&3-87!!!phrog_27321&&94.1&0.0051&1.3E-07&46.1&0.0&62&20-84&111-196!!!phrog_6328&&93.2&0.012&3E-07&45.3&0.0&69&9-85&137-218!!!phrog_4889&polynucleotide kinase/phosphorylase&91.5&0.034&8.8E-07&44.2&0.0&80&5-91&234-329	DUF1599 domain-containing protein 62/412 15%
1486	membrane protein	moron, auxiliary metabolic gene and host takeover	membrane protein	moron, auxiliary metabolic gene and host takeover
1487	NA	unknown function	NA	unknown function		no BFVD hits with over 10% of PHROG queries	no target PHROG over 10% of queries	NA	no AFDB hits over 10% of query PHROG
1488	NA	unknown function	NA	unknown function	phrog 4164 37/107 34.6% histone family DNA-binding phrog 4145 12/107 11.2% terminase large subunit divergence	no BFVD hits with over 10% of PHROG queries	phrog 4164 37/107 34.6% histone family DNA-binding phrog 4145 12/107 11.2% terminase large subunit divergence	phrog_2586&&98.7&1.5E-11&3.7E-16&100.0&0.0&110&35-153&32-151!!!phrog_5989&terminase large subunit&96.7&1.6E-05&4E-10&68.7&0.0&101&37-139&91-202!!!phrog_31185&&95.3&0.00089&2.3E-08&59.2&0.0&57&6-64&6-63!!!phrog_7579&terminase large subunit&94.5&0.0029&7.5E-08&54.5&0.0&88&49-142&23-125!!!phrog_2&terminase large subunit&94.3&0.0038&9.7E-08&52.2&0.0&106&43-153&19-129!!!phrog_3167&&93.5&0.009&2.3E-07&47.5&0.0&53&43-95&4-56!!!phrog_9&terminase large subunit&93.3&0.011&2.8E-07&53.9&0.0&126&40-178&43-182	no AFDB hits over 10% of query PHROG
1489	NA	unknown function	NA	unknown function	phrog 1307 34/212 16% RNA polymerase inhibitor too small for bit phrog	Phage protein 63/212 29.7%	phrog 1307 34/212 16% RNA polymerase inhibitor	phrog_14905&&99.9&6.2E-33&1.6E-37&175.3&0.0&50&1-50&1-50	no AFDB hits over 10% of query PHROG
1490	lipoprotein	other	lipoprotein	other
1491	tail fiber protein	tail	tail fiber protein	tail
1492	HNH endonuclease	DNA, RNA and nucleotide metabolism	HNH endonuclease	DNA, RNA and nucleotide metabolism
1493	endolysin	lysis	endolysin	lysis
1494	NA	unknown function	NA	unknown function		no BFVD hits with over 10% of PHROG queries	no target PHROG over 10% of queries	phrog_15888&&98.7&7.7E-12&2E-16&72.8&0.0&20&47-66&104-123!!!phrog_33828&&97.7&5.7E-08&1.5E-12&49.3&0.0&23&47-69&28-50!!!phrog_22112&&97.7&8.2E-08&2.1E-12&52.6&0.0&26&43-68&54-79!!!phrog_38252&&97.4&5.8E-07&1.5E-11&42.1&0.0&18&50-67&19-36!!!phrog_4030&&97.1&2.6E-06&6.6E-11&48.1&0.0&26&43-68&53-78!!!phrog_7033&&96.7&1.5E-05&4E-10&45.7&0.0&22&47-68&71-92!!!phrog_36799&&96.3&6.6E-05&1.7E-09&43.9&0.0&23&47-69&45-67!!!phrog_10714&&96.2&8.1E-05&2.1E-09&42.6&0.0&18&52-69&70-87!!!phrog_10778&&96.1&0.00014&3.5E-09&43.4&0.0&20&50-69&77-96!!!phrog_22274&&95.3&0.0009&2.3E-08&36.3&0.0&19&51-69&21-39!!!phrog_10312&&95.0&0.0015&4E-08&35.5&0.0&15&55-69&52-66!!!phrog_32168&&94.0&0.0053&1.4E-07&31.8&0.0&18&51-68&11-28!!!phrog_21057&&92.7&0.016&4.1E-07&31.4&0.0&15&53-67&21-35!!!phrog_9700&&92.7&0.016&4.2E-07&28.8&0.0&13&57-69&23-35!!!phrog_13250&&91.1&0.041&1.1E-06&30.1&0.0&15&52-66&62-76!!!phrog_6476&&91.0&0.042&1.1E-06&30.2&0.0&22&44-65&25-46	no AFDB hits over 10% of query PHROG
1495	NA	unknown function	NA	unknown function		no BFVD hits with over 10% of PHROG queries	no target PHROG over 10% of queries	NA	no AFDB hits over 10% of query PHROG
1496	terminase small subunit	head and packaging	terminase small subunit	head and packaging
1497	portal protein	head and packaging	portal protein	head and packaging
1498	NA	unknown function	NA	unknown function		no BFVD hits with over 10% of PHROG queries	no target PHROG over 10% of queries	phrog_1543&minor tail protein&90.0&0.063&1.6E-06&31.1&0.0&25&1-25&1-25	no AFDB hits over 10% of query PHROG
1499	NA	unknown function	NA	unknown function		AAA domain containing protein 45/118 38.1%	phrog 77 21/118 17.8% SbcC-like subunit of palindrome specific endonuclease	phrog_10445&&99.8&1.1E-24&2.8E-29&201.7&0.0&139&1-139&1-173!!!phrog_77&SbcC-like subunit of palindrome specific endonuclease&99.6&5.3E-20&1.4E-24&196.0&0.0&136&2-139&1-164!!!phrog_16465&exonuclease&98.9&7.3E-13&1.9E-17&134.1&0.0&220&3-225&2-247!!!phrog_4747&&98.3&8.3E-10&2.1E-14&118.3&0.0&53&1-54&1-53!!!phrog_21388&exonuclease&98.0&8.3E-09&2.1E-13&88.5&0.0&75&2-76&1-90!!!phrog_8323&&97.9&1.3E-08&3.2E-13&105.3&0.0&52&2-53&26-77!!!phrog_25363&&97.9&1.5E-08&3.8E-13&80.2&0.0&53&2-54&4-56!!!phrog_7507&&97.5&2.9E-07&7.5E-12&96.5&0.0&53&3-55&1-53!!!phrog_9802&&97.4&3.5E-07&9.1E-12&93.2&0.0&52&1-52&1-52!!!phrog_5467&&97.4&3.6E-07&9.3E-12&97.1&0.0&380&7-408&4-511!!!phrog_19980&&97.2&1.2E-06&3.1E-11&95.6&0.0&155&3-158&1-199!!!phrog_28217&DNA repair exonuclease&97.2&1.8E-06&4.5E-11&89.3&0.0&53&5-57&2-54!!!phrog_3940&&97.1&2.4E-06&6.1E-11&91.6&0.0&54&2-55&5-58!!!phrog_1637&&96.8&9.5E-06&2.4E-10&86.1&0.0&75&3-80&6-80!!!phrog_20188&endonuclease&96.5&3.1E-05&7.9E-10&73.5&0.0&70&314-383&160-246!!!phrog_32642&&96.4&4.4E-05&1.1E-09&79.3&0.0&61&267-327&310-370!!!phrog_14451&&96.2&9.5E-05&2.4E-09&73.9&0.0&69&6-77&3-71!!!phrog_293&ABC transporter&95.8&0.0003&7.8E-09&67.0&0.0&38&14-51&26-64!!!phrog_5836&&95.5&0.00056&1.4E-08&71.1&0.0&49&3-52&1-72!!!phrog_29295&&94.1&0.0051&1.3E-07&62.9&0.0&77&2-80&3-79!!!phrog_21084&recombinase&94.0&0.0054&1.4E-07&60.8&0.0&87&314-409&283-386!!!phrog_14430&&93.3&0.011&2.8E-07&60.5&0.0&42&8-50&3-44	AAA_23 domain-containing protein 22/118 18.6%
1500	NA	unknown function	NA	unknown function		no BFVD hits with over 10% of PHROG queries	no target PHROG over 10% of queries	NA	Phage protein 1/2 50%
1501	NA	unknown function	NA	unknown function		DUF5675 domain-containing protein 547/567 96.5%	no target PHROG over 10% of queries	NA	DUF5675 domain-containing protein 93/567 16.4%
1502	NA	unknown function	molybdopterin-guanine dinucleotide biosynthesis protein	other	AFDB Molybdopterin-guanine dinucleotide biosynthesis protein MobD 24/90 26.7%	no BFVD hits with over 10% of PHROG queries	no target PHROG over 10% of queries	phrog_7763&&99.6&2.8E-19&7.3E-24&131.7&0.0&72&104-179&2-76!!!phrog_10804&&97.1&2.8E-06&7.1E-11&63.6&0.0&40&140-179&39-80	Molybdopterin-guanine dinucleotide biosynthesis protein MobD 24/90 26.7%
1503	NA	unknown function	NA	unknown function		no BFVD hits with over 10% of PHROG queries	no target PHROG over 10% of queries	NA	no AFDB hits over 10% of query PHROG
1504	NA	unknown function	NA	unknown function		no BFVD hits with over 10% of PHROG queries	no target PHROG over 10% of queries	phrog_15876&&96.2&0.0001&2.7E-09&42.2&0.0&33&44-76&6-40!!!phrog_8225&&93.1&0.013&3.3E-07&38.5&0.0&58&10-71&23-84	no AFDB hits over 10% of query PHROG
1505	NA	unknown function	NA	unknown function		no BFVD hits with over 10% of PHROG queries	no target PHROG over 10% of queries	NA	no AFDB hits over 10% of query PHROG
1506	tail length tape measure protein	tail	tail length tape measure protein	tail
1507	NA	unknown function	NA	unknown function		Phage protein 71/96 74%	no target PHROG over 10% of queries	phrog_22540&&90.4&0.055&1.4E-06&38.2&0.0&26&85-110&89-114	no AFDB hits over 10% of query PHROG
1508	NA	unknown function	NA	unknown function		no BFVD hits with over 10% of PHROG queries	no target PHROG over 10% of queries	NA	no AFDB hits over 10% of query PHROG
1509	NA	unknown function	NA	unknown function		no BFVD hits with over 10% of PHROG queries	phrog 35117 24/81 29.6% HTH DNA binding protein	phrog_4779&transcriptional regulator&95.3&0.00092&2.4E-08&43.2&0.0&43&15-57&1-55!!!phrog_668&HTH DNA binding protein&92.5&0.019&4.9E-07&34.7&0.0&28&25-52&39-68!!!phrog_66&excisionase and transcriptional regulator&90.7&0.049&1.3E-06&29.6&0.0&23&26-48&13-36	no AFDB hits over 10% of query PHROG
1510	superinfection exclusion	moron, auxiliary metabolic gene and host takeover	superinfection exclusion	moron, auxiliary metabolic gene and host takeover
1511	NA	unknown function	NA	unknown function		no BFVD hits with over 10% of PHROG queries	no target PHROG over 10% of queries	phrog_28676&&100.0&1.5E-54&3.9E-59&306.6&0.0&66&1-66&15-80!!!phrog_18832&&100.0&7E-36&1.8E-40&200.6&0.0&56&78-133&1-56!!!phrog_8749&&95.9&0.0002&5.3E-09&54.9&0.0&93&9-115&12-105	no AFDB hits over 10% of query PHROG
1512	endolysin	lysis	endolysin	lysis
1513	NA	unknown function	NA	unknown function		no BFVD hits with over 10% of PHROG queries	no target PHROG over 10% of queries	NA	no AFDB hits over 10% of query PHROG
1514	NA	unknown function	NA	unknown function		no BFVD hits with over 10% of PHROG queries	no target PHROG over 10% of queries	NA	no AFDB hits over 10% of query PHROG
1515	NA	unknown function	NA	unknown function		no BFVD hits with over 10% of PHROG queries	no target PHROG over 10% of queries	phrog_5991&&92.7&0.017&4.3E-07&46.0&0.0&92&77-190&5-97	no AFDB hits over 10% of query PHROG
1516	NA	unknown function	metallo-protease	other	BFVD IrrE protein 13/21 61.9% https://pubmed.ncbi.nlm.nih.gov/12399492/ phrog 87 20/21 95.2% metallo-protease	IrrE protein 13/21 61.9%	phrog 87 20/21 95.2% metallo-protease	phrog_1914&&99.0&1.3E-13&3.3E-18&121.4&0.0&124&46-174&40-175!!!phrog_87&metallo-protease&98.9&1.3E-12&3.3E-17&100.1&0.0&123&42-178&8-130!!!phrog_2439&transcriptional regulator&98.7&6.3E-12&1.6E-16&116.4&0.0&138&16-173&131-274!!!phrog_19315&&98.1&5.2E-09&1.3E-13&95.8&0.0&108&59-171&60-172!!!phrog_18577&&96.1&0.00013&3.4E-09&67.0&0.0&103&29-134&113-232!!!phrog_20936&&92.2&0.022&5.7E-07&44.2&0.0&39&63-101&15-53	ImmA/IrrE family metallo-endopeptidase 3/21 14.3%
1517	endolysin	lysis	endolysin	lysis
1518	host nuclease inhibitor	moron, auxiliary metabolic gene and host takeover	host nuclease inhibitor	moron, auxiliary metabolic gene and host takeover
1519	endolysin	lysis	endolysin	lysis
1520	NA	unknown function	NA	unknown function		no BFVD hits with over 10% of PHROG queries	phrog 6509 10/83 12% Lsr2-like DNA bridging protein	phrog_6751&&99.7&5.6E-21&1.4E-25&121.5&0.0&51&3-53&44-94!!!phrog_2308&&91.8&0.028&7.3E-07&37.5&0.0&29&3-45&55-83!!!phrog_9706&&91.6&0.032&8.1E-07&33.3&0.0&38&3-47&18-55!!!phrog_2862&&91.5&0.034&8.7E-07&36.7&0.0&28&2-45&1-28!!!phrog_8162&&90.4&0.056&1.4E-06&34.0&0.0&26&3-44&39-64	no AFDB hits over 10% of query PHROG
1521	NA	unknown function	NA	unknown function		no BFVD hits with over 10% of PHROG queries	no target PHROG over 10% of queries	phrog_14371&&100.0&8.2E-94&2.1E-98&581.0&0.0&141&1-141&17-157!!!phrog_3985&&100.0&3.6E-44&9.4E-49&267.1&0.0&79&144-222&1-79!!!phrog_17164&&100.0&1.4E-41&3.7E-46&255.7&0.0&62&1-62&17-78	no AFDB hits over 10% of query PHROG
1522	head maturation protease	head and packaging	head maturation protease	head and packaging
1523	NA	unknown function	NA	unknown function		no BFVD hits with over 10% of PHROG queries	no target PHROG over 10% of queries	phrog_9283&&95.6&0.00043&1.1E-08&47.3&0.0&54&2-56&6-62!!!phrog_12090&&94.3&0.0041&1.1E-07&38.0&0.0&14&3-16&10-23	no AFDB hits over 10% of query PHROG
1524	NA	unknown function	P-like helicase loader	DNA, RNA and nucleotide metabolism	PHROG phrog 109 12/44 27.3% P-like helicase loader	no BFVD hits with over 10% of PHROG queries	phrog 109 12/44 27.3% P-like helicase loader	phrog_26378&&100.0&1.6E-37&4.1E-42&241.0&0.0&99&153-251&1-100!!!phrog_109&P-like helicase loader&98.5&6.8E-11&1.8E-15&106.0&0.0&169&11-193&42-229!!!phrog_6028&&97.7&5.3E-08&1.4E-12&88.8&0.0&113&44-157&32-145!!!phrog_9804&&95.0&0.0014&3.5E-08&59.1&0.0&114&38-152&29-159!!!phrog_2289&helicase loader&90.0&0.064&1.6E-06&44.0&0.0&63&4-80&3-66	no AFDB hits over 10% of query PHROG
1525	NA	unknown function	RelE-like toxin	moron, auxiliary metabolic gene and host takeover	phrog 1213 33/39 84.6% RelE-like toxin	Phage protein 15/39 38.5%	phrog 1213 33/39 84.6% RelE-like toxin	NA	no AFDB hits over 10% of query PHROG
1526	NA	unknown function	NA	unknown function	BFVD Terminase small subunit 53/96 55.2% phrog 10551 72/96 75% tail assembly chaperone divergent	Terminase small subunit 53/96 55.2%	phrog 10551 72/96 75% tail assembly chaperone	NA	no AFDB hits over 10% of query PHROG
1527	holin	lysis	holin	lysis
1528	holin	lysis	holin	lysis
1529	NA	unknown function	transcriptional regulator	transcription regulation	BFVD DNA-binding protein 24/75 32% - more specialisedPHROG phrog 6831 45/75 60% transcriptional regulator	DNA-binding protein 24/75 32%	phrog 6831 45/75 60% transcriptional regulator	phrog_18749&&98.5&6.2E-11&1.6E-15&80.4&0.0&58&4-61&103-160!!!phrog_6831&transcriptional regulator&97.8&2.9E-08&7.5E-13&59.9&0.0&57&2-59&2-58!!!phrog_4441&HTH DNA binding protein&97.0&3.7E-06&9.5E-11&54.0&0.0&29&14-42&17-45!!!phrog_1381&plasmid antitoxin with HTH domain&97.0&4.5E-06&1.2E-10&52.8&0.0&41&13-56&21-61!!!phrog_8038&&96.8&8.6E-06&2.2E-10&48.8&0.0&47&5-53&4-50!!!phrog_3&transcriptional repressor&96.5&3.1E-05&7.9E-10&42.1&0.0&36&4-39&4-40!!!phrog_18104&transcriptional regulator&96.5&3.4E-05&8.8E-10&45.5&0.0&51&7-61&6-56!!!phrog_638&transcriptional regulator&96.4&4.1E-05&1.1E-09&49.4&0.0&29&16-44&17-45!!!phrog_8&transcriptional regulator&96.3&6.1E-05&1.6E-09&43.1&0.0&46&6-56&4-50!!!phrog_3803&RIIB lysis inhibitor&96.3&7.6E-05&2E-09&58.4&0.0&48&1-48&1-48!!!phrog_4583&transcriptional repressor&95.7&0.00041&1E-08&42.8&0.0&36&6-41&13-49!!!phrog_1373&transcriptional regulator&95.6&0.00043&1.1E-08&43.0&0.0&37&13-52&42-78!!!phrog_6223&transcriptional repressor&95.5&0.00056&1.4E-08&42.2&0.0&50&8-59&7-59!!!phrog_2538&terminase small subunit&95.4&0.00073&1.9E-08&44.0&0.0&35&5-39&9-43!!!phrog_7545&HNH endonuclease&95.2&0.001&2.6E-08&45.5&0.0&32&4-35&6-38!!!phrog_1337&DNA binding protein&95.1&0.0012&3.1E-08&38.9&0.0&40&3-42&6-46!!!phrog_11145&DNA binding protein&95.1&0.0012&3.2E-08&49.7&0.0&42&16-60&2-43!!!phrog_296&DNA transposition protein&95.0&0.0015&3.9E-08&46.2&0.0&51&4-56&2-53!!!phrog_2339&HTH DNA binding protein&94.8&0.0019&4.9E-08&41.0&0.0&41&7-49&28-69!!!phrog_2967&transcriptional regulator&94.5&0.0032&8.2E-08&43.4&0.0&38&5-42&10-49!!!phrog_3642&HTH DNA binding protein&94.3&0.0039&1E-07&38.4&0.0&36&8-44&14-49!!!phrog_9759&DNA binding protein&94.2&0.0047&1.2E-07&35.6&0.0&21&16-36&19-39!!!phrog_1728&transcriptional regulator&93.8&0.0068&1.8E-07&45.4&0.0&42&6-47&6-48!!!phrog_35&transcriptional repressor&93.8&0.007&1.8E-07&34.2&0.0&31&8-38&5-36!!!phrog_1468&transcriptional repressor&93.6&0.0079&2E-07&36.0&0.0&42&9-50&14-55!!!phrog_725&CII-like regulator&93.5&0.009&2.3E-07&38.3&0.0&26&14-39&26-51!!!phrog_5536&&93.4&0.0094&2.4E-07&41.4&0.0&35&3-37&9-43!!!phrog_9425&transcriptional repressor&93.4&0.0098&2.5E-07&36.4&0.0&40&16-57&21-60!!!phrog_7126&HTH DNA binding protein&93.3&0.01&2.7E-07&39.1&0.0&27&13-39&27-53!!!phrog_1124&transcriptional regulator&92.2&0.023&5.9E-07&39.3&0.0&38&14-54&18-57!!!phrog_686&HTH DNA binding protein&92.1&0.025&6.3E-07&33.8&0.0&38&4-41&25-63!!!phrog_4&transcriptional repressor&91.9&0.027&7E-07&35.8&0.0&25&15-41&14-38!!!phrog_11423&&91.9&0.028&7.1E-07&39.2&0.0&34&15-48&22-55!!!phrog_2136&&91.8&0.029&7.5E-07&35.3&0.0&21&20-40&46-66!!!phrog_8794&sigma factor&91.7&0.03&7.8E-07&38.5&0.0&36&5-40&10-46!!!phrog_59&HNH endonuclease&91.5&0.033&8.6E-07&34.7&0.0&25&16-40&112-136!!!phrog_17821&HTH DNA binding protein&91.3&0.037&9.5E-07&37.0&0.0&48&5-52&9-59!!!phrog_9366&transposase&90.4&0.054&1.4E-06&35.2&0.0&40&1-40&67-107!!!phrog_147&transcriptional regulator&90.1&0.062&1.6E-06&34.0&0.0&47&5-54&4-51	no AFDB hits over 10% of query PHROG
1530	DNA methyltransferase	other	DNA methyltransferase	other
1531	head closure	connector	head closure	connector
1532	NA	unknown function	RusA-like Holliday junction resolvase	DNA, RNA and nucleotide metabolism	BFVD Crossover junction endodeoxyribonuclease RusA 31/107 29% PHROG phrog 34 70/107 65.4% RusA-like Holliday junction AFDB Crossover junction endodeoxyribonuclease RusA 16/107 15% resolvase	Crossover junction endodeoxyribonuclease RusA 31/107 29%	phrog 34 70/107 65.4% RusA-like Holliday junction resolvase	phrog_34&RusA-like Holliday junction resolvase&99.9&4.2E-28&1.1E-32&157.7&0.0&70&5-74&49-118!!!phrog_140&RusA-like Holliday junction resolvase&98.5&1.1E-10&2.7E-15&77.2&0.0&47&22-72&88-136!!!phrog_1682&RusA-like Holliday junction resolvase&98.2&1.7E-09&4.5E-14&73.3&0.0&66&6-72&53-123!!!phrog_11894&RusA-like Holliday junction resolvase&95.6&0.00042&1.1E-08&48.7&0.0&25&24-48&73-97!!!phrog_3055&RusA-like Holliday junction resolvase&95.1&0.0013&3.5E-08&49.8&0.0&37&17-54&154-190!!!phrog_11573&&94.8&0.002&5.2E-08&44.7&0.0&53&20-73&58-111!!!phrog_9203&RusA-like Holliday junction resolvase&93.5&0.0085&2.2E-07&43.5&0.0&38&17-58&100-140!!!phrog_21721&RusA-like Holliday junction resolvase&91.7&0.03&7.8E-07&42.9&0.0&46&2-47&54-103	Crossover junction endodeoxyribonuclease RusA 16/107 15%
1533	tail length tape measure protein	tail	tail length tape measure protein	tail
1534	NA	unknown function	NA	unknown function		no BFVD hits with over 10% of PHROG queries	no target PHROG over 10% of queries	NA	no AFDB hits over 10% of query PHROG
1535	tail length tape measure protein	tail	tail length tape measure protein	tail
1536	NA	unknown function	NA	unknown function		no BFVD hits with over 10% of PHROG queries	no target PHROG over 10% of queries	phrog_7298&&97.5&2.7E-07&6.9E-12&68.5&0.0&80&2-89&1-94!!!phrog_1766&tail fiber protein&96.2&0.0001&2.6E-09&54.2&0.0&108&1-129&1-111!!!phrog_11382&&92.3&0.021&5.4E-07&43.8&0.0&96&8-129&12-108	no AFDB hits over 10% of query PHROG
1537	NA	unknown function	NA	unknown function		no BFVD hits with over 10% of PHROG queries	phrog 294 23/98 23.5% Kil protein for bacterial septation inhibition	phrog_7367&&92.7&0.016&4.2E-07&41.2&0.0&99&1-99&1-102	no AFDB hits over 10% of query PHROG
1538	tail length tape measure protein	tail	tail length tape measure protein	tail
1539	Arc-like repressor	transcription regulation	Arc-like repressor	transcription regulation
1540	NA	unknown function	NA	unknown function		no BFVD hits with over 10% of PHROG queries	no target PHROG over 10% of queries	phrog_5141&&92.4&0.02&5.2E-07&43.5&0.0&83&12-104&84-167	no AFDB hits over 10% of query PHROG
1541	NA	unknown function	NA	unknown function		Phage protein 21/38 55.3%	no target PHROG over 10% of queries	phrog_33817&&92.2&0.022&5.7E-07&36.3&0.0&36&22-57&24-59!!!phrog_23122&&90.6&0.051&1.3E-06&37.2&0.0&37&21-57&40-76	no AFDB hits over 10% of query PHROG
1542	NA	unknown function	NA	unknown function		no BFVD hits with over 10% of PHROG queries	no target PHROG over 10% of queries	phrog_1201&&99.8&1.2E-24&3.1E-29&136.5&0.0&51&3-53&6-56	no AFDB hits over 10% of query PHROG
1543	minor tail protein	tail	minor tail protein	tail
1544	NA	unknown function	NA	unknown function		no BFVD hits with over 10% of PHROG queries	no target PHROG over 10% of queries	phrog_9990&&96.7&1.5E-05&3.8E-10&55.7&0.0&54&126-185&17-70!!!phrog_3427&holin&95.6&0.00051&1.3E-08&54.8&0.0&39&87-125&45-83	no AFDB hits over 10% of query PHROG
1545	NA	unknown function	DNA binding protein	DNA, RNA and nucleotide metabolism	BFVD DNA binding protein 37/74 50%	DNA binding protein 37/74 50%	no target PHROG over 10% of queries	NA	no AFDB hits over 10% of query PHROG
1546	NA	unknown function	NA	unknown function	divergence HNH endonuclease and methyltransferase	HNH endonuclease 7/69 10.1%	phrog 1573 37/69 53.6% DNA methyltransferase	phrog_5892&&99.9&4.9E-31&1.3E-35&176.3&0.0&59&1-60&1-59!!!phrog_1573&DNA methyltransferase&99.9&2.3E-30&5.9E-35&196.0&0.0&109&2-116&1-145!!!phrog_24183&&99.6&9E-20&2.3E-24&134.9&0.0&81&38-118&3-135!!!phrog_9790&&98.3&8E-10&2.1E-14&86.2&0.0&50&2-51&79-132!!!phrog_2060&DNA methyltransferase&98.0&9.6E-09&2.5E-13&75.6&0.0&106&1-112&2-117!!!phrog_38055&&97.1&2.9E-06&7.6E-11&57.4&0.0&19&1-19&1-19	no AFDB hits over 10% of query PHROG
1547	NA	unknown function	single strand DNA binding protein	DNA, RNA and nucleotide metabolism	phrog 4932 23/55 41.8% single strand DNA binding protein BFVD Single-stranded DNA-binding protein 17/55 30.9% phrog 44 20/55 36.4% single strand DNA binding protein	Single-stranded DNA-binding protein 17/55 30.9%	phrog 4932 23/55 41.8% single strand DNA binding protein phrog 44 20/55 36.4% single strand DNA binding protein	phrog_19122&&98.9&9.3E-13&2.4E-17&82.5&0.0&39&1-39&1-39	no AFDB hits over 10% of query PHROG
1548	NA	unknown function	NA	unknown function		Gp64 17/22 77.3%	no target PHROG over 10% of queries	NA	no AFDB hits over 10% of query PHROG
1549	NA	unknown function	NA	unknown function		Gp3 9/88 10.2%	phrog 6515 11/88 12.5% dGTPase inhibitor	NA	no AFDB hits over 10% of query PHROG
1550	QueC-like queuosine biosynthesis	moron, auxiliary metabolic gene and host takeover	QueC-like queuosine biosynthesis	moron, auxiliary metabolic gene and host takeover
1551	NA	unknown function	NA	unknown function		no BFVD hits with over 10% of PHROG queries	no target PHROG over 10% of queries	phrog_4556&&93.9&0.0063&1.6E-07&35.2&0.0&42&21-62&10-53	no AFDB hits over 10% of query PHROG
1552	NA	unknown function	NA	unknown function		no BFVD hits with over 10% of PHROG queries	no target PHROG over 10% of queries	phrog_25771&&94.5&0.0031&8E-08&37.9&0.0&39&1-46&1-39	no AFDB hits over 10% of query PHROG
1553	excisionase	integration and excision	excisionase	integration and excision
1554	NA	unknown function	NA	unknown function		no BFVD hits with over 10% of PHROG queries	no target PHROG over 10% of queries	phrog_22481&&99.3&3.7E-16&9.5E-21&128.7&0.0&104&2-114&1-107!!!phrog_1060&&98.5&8.8E-11&2.3E-15&94.0&0.0&81&3-83&2-82!!!phrog_6822&&98.5&9E-11&2.3E-15&93.1&0.0&92&1-92&1-92	no AFDB hits over 10% of query PHROG
1555	NA	unknown function	NA	unknown function		no BFVD hits with over 10% of PHROG queries	phrog 2044 18/42 42.9% RNA polymerase beta subunit	phrog_33499&&97.9&2.1E-08&5.4E-13&74.2&0.0&56&42-97&84-142	no AFDB hits over 10% of query PHROG
1556	NA	unknown function	NA	unknown function		no BFVD hits with over 10% of PHROG queries	no target PHROG over 10% of queries	NA	no AFDB hits over 10% of query PHROG
1557	NA	unknown function	NA	unknown function		Minor tail protein 2/20 10%	no target PHROG over 10% of queries	phrog_2972&&99.5&5.7E-18&1.5E-22&117.8&0.0&71&35-108&10-81	no AFDB hits over 10% of query PHROG
1558	NA	unknown function	transcriptional regulator	transcription regulation	phrog 248 30/69 43.5% transcriptional activator phrog 36 24/69 34.8% transcriptional regulator phrog 3512 7/69 10.1% sigma factor HMMs - go broad clearly trans reg	no BFVD hits with over 10% of PHROG queries	phrog 248 30/69 43.5% transcriptional activator phrog 36 24/69 34.8% transcriptional regulator phrog 3512 7/69 10.1% sigma factor	phrog_36&transcriptional regulator&96.8&8E-06&2.1E-10&60.0&0.0&119&22-151&5-139!!!phrog_4151&DNA binding protein&96.2&0.0001&2.6E-09&58.8&0.0&36&104-139&7-42!!!phrog_7676&&95.4&0.00075&1.9E-08&47.9&0.0&33&110-142&6-41!!!phrog_79&anti-termination protein Q-like&95.0&0.0016&4E-08&49.4&0.0&62&85-151&51-112!!!phrog_248&transcriptional activator&94.9&0.0016&4.1E-08&49.1&0.0&117&23-148&12-131!!!phrog_9759&DNA binding protein&94.6&0.0025&6.5E-08&41.6&0.0&33&107-140&9-41!!!phrog_8446&HNH endonuclease&94.6&0.0026&6.8E-08&52.1&0.0&33&108-140&7-40!!!phrog_645&Rnase E&94.4&0.0037&9.4E-08&51.3&0.0&40&104-144&23-62!!!phrog_9217&transcriptional regulator&94.0&0.0054&1.4E-07&45.5&0.0&46&111-156&46-98!!!phrog_3512&sigma factor&94.0&0.0054&1.4E-07&47.4&0.0&72&83-154&48-119!!!phrog_1740&RNA polymerase sigma factor&93.9&0.006&1.5E-07&47.2&0.0&46&104-149&129-174!!!phrog_66&excisionase and transcriptional regulator&93.7&0.0073&1.9E-07&38.7&0.0&24&119-142&11-34!!!phrog_11138&&93.7&0.0074&1.9E-07&47.2&0.0&44&104-147&94-137!!!phrog_8834&&93.5&0.0091&2.3E-07&44.3&0.0&74&81-156&16-97!!!phrog_2538&terminase small subunit&93.4&0.0095&2.4E-07&45.2&0.0&37&104-140&6-42!!!phrog_7545&HNH endonuclease&93.3&0.01&2.6E-07&47.1&0.0&33&108-140&8-41!!!phrog_13105&&93.2&0.012&3.1E-07&49.1&0.0&25&119-143&21-45!!!phrog_151&transposase&93.0&0.014&3.5E-07&42.1&0.0&41&106-146&12-52!!!phrog_664&DNA binding protein&92.0&0.026&6.6E-07&42.0&0.0&37&104-140&55-91!!!phrog_4494&&91.1&0.041&1.1E-06&41.1&0.0&22&119-140&19-40!!!phrog_6223&transcriptional repressor&90.5&0.054&1.4E-06&38.3&0.0&36&111-146&8-46	no AFDB hits over 10% of query PHROG
1559	NA	unknown function	NA	unknown function		no BFVD hits with over 10% of PHROG queries	no target PHROG over 10% of queries	phrog_36566&&100.0&3.8E-60&9.8E-65&398.2&0.0&170&93-262&1-170	no AFDB hits over 10% of query PHROG
1560	NA	unknown function	NA	unknown function		no BFVD hits with over 10% of PHROG queries	no target PHROG over 10% of queries	phrog_19068&&96.8&1.1E-05&2.9E-10&60.3&0.0&38&1-39&1-38!!!phrog_1197&tail protein&94.6&0.0026&6.8E-08&49.3&0.0&27&37-63&330-356!!!phrog_27035&&93.8&0.007&1.8E-07&45.2&0.0&21&41-61&238-258!!!phrog_892&tail fiber protein&92.0&0.025&6.5E-07&38.7&0.0&25&38-62&111-135	no AFDB hits over 10% of query PHROG
1561	NA	unknown function	NA	unknown function		no BFVD hits with over 10% of PHROG queries	phrog 9284 3/20 15% holin	phrog_7271&&98.5&1.1E-10&2.8E-15&76.6&0.0&54&38-93&10-63	no AFDB hits over 10% of query PHROG
1562	NA	unknown function	minor tail protein	tail	BFVD Minor tail protein 41/73 56.2%	Minor tail protein 41/73 56.2%	no target PHROG over 10% of queries	phrog_1439&&99.5&8.5E-19&2.2E-23&135.0&0.0&80&16-103&13-92!!!phrog_4421&&99.5&7E-18&1.8E-22&120.1&0.0&73&18-103&6-78!!!phrog_1809&&95.4&0.00074&1.9E-08&50.9&0.0&67&47-113&37-107	no AFDB hits over 10% of query PHROG
1563	NA	unknown function	NA	unknown function		no BFVD hits with over 10% of PHROG queries	no target PHROG over 10% of queries	phrog_12448&&93.9&0.0063&1.6E-07&42.5&0.0&42&15-56&14-55	no AFDB hits over 10% of query PHROG
1564	NA	unknown function	NA	unknown function		no BFVD hits with over 10% of PHROG queries	phrog 4808 32/111 28.8% ribonucleotide reductase alpha subunit	NA	no AFDB hits over 10% of query PHROG
1565	minor tail protein	tail	minor tail protein	tail
1566	NA	unknown function	NA	unknown function		no BFVD hits with over 10% of PHROG queries	phrog 686 34/168 20.2% HTH DNA binding protein	phrog_9899&&96.9&5.8E-06&1.5E-10&57.0&0.0&63&3-65&11-77!!!phrog_7847&&95.3&0.0009&2.3E-08&48.1&0.0&28&3-30&6-33!!!phrog_3910&transcriptional regulator&95.0&0.0015&3.9E-08&43.4&0.0&22&8-29&73-94!!!phrog_3855&HTH DNA binding protein&93.0&0.013&3.4E-07&39.1&0.0&28&4-31&69-96!!!phrog_7676&&92.3&0.022&5.5E-07&36.9&0.0&45&2-46&3-48!!!phrog_11306&&92.0&0.026&6.7E-07&34.8&0.0&36&15-50&1-36	no AFDB hits over 10% of query PHROG
1567	NA	unknown function	NA	unknown function		Mobile element protein 4/35 11.4%	no target PHROG over 10% of queries	phrog_1382&&97.9&1.5E-08&3.9E-13&54.9&0.0&39&1-39&4-42	no AFDB hits over 10% of query PHROG
1568	DNA binding protein	DNA, RNA and nucleotide metabolism	DNA binding protein	DNA, RNA and nucleotide metabolism
1569	NA	unknown function	methionine adenosyltransferase	other	AFDB Methionine adenosyltransferase 18/65 27.7% also strong PHROG Pfam hits - this is more similar to existing annotation in PHROGs	no BFVD hits with over 10% of PHROG queries	no target PHROG over 10% of queries	NA	Methionine adenosyltransferase 18/65 27.7%
1570	NA	unknown function	NA	unknown function		Helix-turn-helix DNA binding domain protein 3/28 10.7%	no target PHROG over 10% of queries	NA	no AFDB hits over 10% of query PHROG
1571	HNH endonuclease	DNA, RNA and nucleotide metabolism	HNH endonuclease	DNA, RNA and nucleotide metabolism
1572	NA	unknown function	minor tail protein	tail	Minor tail protein 14/18 77.8%	Minor tail protein 14/18 77.8%	no target PHROG over 10% of queries	phrog_9223&&96.3&7.3E-05&1.9E-09&49.2&0.0&26&20-45&66-91	no AFDB hits over 10% of query PHROG
1573	DNA methyltransferase	other	DNA methyltransferase	other
1574	NA	unknown function	glucosyltransferase	moron, auxiliary metabolic gene and host takeover	PHROG phrog 34859 244/317 77% glycosyltransferase BFVD Glycosyltransferase 163/317 51.4%	Glycosyltransferase 163/317 51.4%	phrog 34859 244/317 77% glycosyltransferase	phrog_34859&glycosyltransferase&97.9&1.3E-08&3.3E-13&90.1&0.0&137&95-249&59-211!!!phrog_12406&glycosyltransferase&96.3&6.9E-05&1.8E-09&66.2&0.0&190&31-249&3-197!!!phrog_38124&&95.8&0.00032&8.1E-09&60.8&0.0&100&99-226&52-156	no AFDB hits over 10% of query PHROG
1575	NA	unknown function	NA	unknown function		no BFVD hits with over 10% of PHROG queries	no target PHROG over 10% of queries	phrog_26018&&90.3&0.056&1.4E-06&36.3&0.0&16&23-38&69-86	no AFDB hits over 10% of query PHROG
1576	NA	unknown function	cobalamin biosynthesis protein	moron, auxiliary metabolic gene and host takeover	BFVD Cobalamin biosynthesis protein 30/60 50% PHROG phrog 17276 31/60 51.7% aerobic cobaltochelatase CobT subunit AFDB Cobalamin biosynthesis protein CobT 8/60 13.3%	Cobalamin biosynthesis protein 30/60 50%	phrog 17276 31/60 51.7% aerobic cobaltochelatase CobT subunit	phrog_26570&&100.0&1E-35&2.6E-40&250.5&0.0&75&684-758&1-75!!!phrog_17276&aerobic cobaltochelatase CobT subunit&99.8&9.7E-26&2.5E-30&234.5&0.0&222&518-758&357-580!!!phrog_5298&cobalamin biosynthesis protein&99.2&7.1E-15&1.8E-19&161.8&0.0&225&514-756&413-640!!!phrog_23795&&98.7&1.3E-11&3.5E-16&131.8&0.0&89&512-601&534-622!!!phrog_459&peptidase&97.0&3.6E-06&9.3E-11&95.6&0.0&164&20-235&10-187!!!phrog_23795&&90.2&0.06&1.6E-06&59.2&0.0&102&17-120&44-156	Cobalamin biosynthesis protein CobT 8/60 13.3%
1577	NA	unknown function	NA	unknown function	BFVD ABC transmembrane type-1 domain-containing protein 30/38 78.9% too vague	ABC transmembrane type-1 domain-containing protein 30/38 78.9%	no target PHROG over 10% of queries	phrog_6743&&99.6&2.7E-19&6.9E-24&163.8&0.0&198&57-281&37-235!!!phrog_20211&&98.7&9E-12&2.3E-16&118.0&0.0&205&59-265&275-499!!!phrog_18202&&94.7&0.0025&6.4E-08&57.5&0.0&138&60-210&7-151!!!phrog_20966&&93.3&0.011&2.8E-07&55.0&0.0&122&60-209&70-192	no AFDB hits over 10% of query PHROG
1578	NA	unknown function	NA	unknown function		no BFVD hits with over 10% of PHROG queries	no target PHROG over 10% of queries	phrog_16677&&99.8&8.9E-25&2.3E-29&134.3&0.0&53&26-78&1-53!!!phrog_29770&&95.5&0.00062&1.6E-08&47.3&0.0&34&6-39&9-42!!!phrog_28241&&93.8&0.0065&1.7E-07&40.5&0.0&50&3-53&5-54!!!phrog_10460&&92.4&0.021&5.3E-07&37.7&0.0&50&6-56&11-60	no AFDB hits over 10% of query PHROG
1579	glycosyltransferase	moron, auxiliary metabolic gene and host takeover	glycosyltransferase	moron, auxiliary metabolic gene and host takeover
1580	NA	unknown function	NA	unknown function		no BFVD hits with over 10% of PHROG queries	no target PHROG over 10% of queries	NA	no AFDB hits over 10% of query PHROG
1581	NA	unknown function	NA	unknown function		no BFVD hits with over 10% of PHROG queries	no target PHROG over 10% of queries	phrog_28043&&96.0&0.00019&4.8E-09&41.4&0.0&39&5-43&17-55!!!phrog_2296&&95.8&0.00029&7.5E-09&38.8&0.0&42&14-70&2-43!!!phrog_6027&&95.7&0.00036&9.4E-09&37.2&0.0&35&7-42&5-39!!!phrog_33578&&91.6&0.032&8.2E-07&32.9&0.0&34&14-47&28-61!!!phrog_37480&&90.9&0.045&1.2E-06&29.8&0.0&20&52-71&27-46!!!phrog_3693&&90.6&0.05&1.3E-06&29.5&0.0&34&12-47&4-37	no AFDB hits over 10% of query PHROG
1582	NA	unknown function	NA	unknown function		no BFVD hits with over 10% of PHROG queries	no target PHROG over 10% of queries	NA	no AFDB hits over 10% of query PHROG
1583	NA	unknown function	ParB-like partition protein	DNA, RNA and nucleotide metabolism	phrog 8071 30/111 27% ParB-like partition protein phrog 620 14/111 12.6% ParB-like partition protein	DUF262 domain-containing protein 73/111 65.8%	phrog 8071 30/111 27% ParB-like partition protein phrog 620 14/111 12.6% ParB-like partition protein	phrog_2598&&99.9&2E-28&5E-33&217.7&0.0&159&9-167&28-196!!!phrog_26759&&98.8&2.7E-12&7E-17&114.2&0.0&142&16-161&7-168!!!phrog_21165&&97.4&3.5E-07&8.9E-12&83.8&0.0&63&25-94&11-78!!!phrog_29172&&97.1&2.5E-06&6.4E-11&76.4&0.0&126&30-163&44-206!!!phrog_1033&ParB-like partition protein&95.1&0.0012&3.1E-08&56.5&0.0&67&27-98&21-89!!!phrog_17051&&94.4&0.0034&8.8E-08&57.4&0.0&34&133-166&186-219	DUF262 domain-containing protein 72/111 64.9%
1584	NA	unknown function	immunity to superinfection	moron, auxiliary metabolic gene and host takeover	PHROG phrog 1039 53/58 91.4% immunity to superinfection BFVD Superinfection immunity protein 9/58 15.5%	Superinfection immunity protein 9/58 15.5%	phrog 1039 53/58 91.4% immunity to superinfection	phrog_1039&immunity to superinfection&99.3&1.2E-15&3.2E-20&104.5&0.0&51&54-104&14-64!!!phrog_8436&&96.1&0.00012&3.2E-09&53.1&0.0&38&56-103&4-44	no AFDB hits over 10% of query PHROG
1585	NA	unknown function	NA	unknown function		no BFVD hits with over 10% of PHROG queries	phrog 4478 4/40 10% peptidase	NA	no AFDB hits over 10% of query PHROG
1586	spackle periplasmic	other	spackle periplasmic	other
1587	NA	unknown function	minor tail protein	tail	BFVD Minor tail protein 29/54 53.7%	Minor tail protein 29/54 53.7%	no target PHROG over 10% of queries	NA	no AFDB hits over 10% of query PHROG
1588	NA	unknown function	HNH endonuclease	DNA, RNA and nucleotide metabolism	BFVD HNH endonuclease 133/482 27.6% PHROG phrog 96 160/482 33.2% HNH endonuclease	HNH endonuclease 133/482 27.6%	phrog 96 160/482 33.2% HNH endonuclease	phrog_96&HNH endonuclease&99.8&4E-23&1E-27&167.1&0.0&88&1-101&236-326!!!phrog_2321&Ref-like RecA filament endonuclease&99.3&1.7E-15&4.3E-20&112.9&0.0&93&2-97&76-182!!!phrog_23141&&99.2&2.6E-15&6.8E-20&96.6&0.0&49&37-93&12-60!!!phrog_398&&97.1&2.1E-06&5.3E-11&66.7&0.0&70&6-85&129-203!!!phrog_18962&&97.1&2.6E-06&6.8E-11&62.6&0.0&50&9-62&49-98!!!phrog_35096&&97.0&3.6E-06&9.3E-11&55.8&0.0&60&33-95&7-80!!!phrog_7566&&96.9&7E-06&1.8E-10&56.5&0.0&50&19-74&9-59!!!phrog_131&HNH endonuclease&95.9&0.0002&5.2E-09&49.3&0.0&54&11-67&2-62!!!phrog_28760&&93.8&0.0068&1.8E-07&43.9&0.0&71&8-79&22-96!!!phrog_22514&HNH endonuclease&93.4&0.0093&2.4E-07&44.8&0.0&69&11-84&56-127!!!phrog_8048&HNH endonuclease&92.1&0.024&6.3E-07&39.3&0.0&50&18-73&26-81!!!phrog_17884&&91.6&0.032&8.1E-07&35.1&0.0&33&52-89&10-42!!!phrog_15103&&91.4&0.036&9.2E-07&44.3&0.0&57&9-67&190-252	no AFDB hits over 10% of query PHROG
1589	NA	unknown function	NA	unknown function	too vague BFVD	PE-PGRS family protein 45/144 31.2%	no target PHROG over 10% of queries	phrog_2674&&100.0&1E-130&3E-135&1003.7&0.0&348&178-540&99-493!!!phrog_5811&&100.0&4.5E-52&1.2E-56&372.0&0.0&136&1-136&1-137!!!phrog_7388&&100.0&6.5E-39&1.7E-43&327.8&0.0&253&1-303&1-255!!!phrog_18810&&99.9&1.4E-32&3.6E-37&230.3&0.0&73&1-73&1-73!!!phrog_6715&&99.9&3.4E-30&8.8E-35&244.1&0.0&163&348-538&2-207!!!phrog_16234&&99.9&1.4E-29&3.5E-34&242.3&0.0&78&259-337&185-262!!!phrog_33719&&99.0&1E-13&2.6E-18&141.0&0.0&180&12-227&8-203!!!phrog_11583&&98.9&4E-13&1E-17&150.9&0.0&246&6-265&1427-1708(2796)!!!phrog_11583&&98.9&6E-13&1.5E-17&149.5&0.0&240&12-271&886-1163(2796)!!!phrog_22713&&98.8&2E-12&5.2E-17&130.2&0.0&48&18-70&45-92!!!phrog_24848&&98.1&2.5E-09&6.5E-14&114.1&0.0&154&23-220&242-400!!!phrog_9012&&97.8&3.4E-08&8.9E-13&92.4&0.0&67&405-474&65-131!!!phrog_29022&virion structural protein&95.8&0.00031&8.1E-09&78.7&0.0&84&42-137&48-138!!!phrog_15497&&95.5&0.00064&1.6E-08&66.0&0.0&130&12-155&37-181!!!phrog_8139&&95.4&0.0007&1.8E-08&70.7&0.0&29&192-221&412-440!!!phrog_30655&virion structural protein&95.3&0.00084&2.2E-08&73.7&0.0&95&4-110&472-575!!!phrog_29022&virion structural protein&94.8&0.0021&5.5E-08&72.4&0.0&31&178-208&804-834!!!phrog_26419&tail fiber protein&93.2&0.012&3E-07&58.0&0.0&173&364-538&56-271!!!phrog_6202&tail fiber protein&91.1&0.04&1E-06&60.1&0.0&60&13-72&466-537!!!phrog_9239&tail tubular protein&90.9&0.044&1.1E-06&58.5&0.0&57&15-71&491-559!!!phrog_2155&virion structural protein&90.2&0.06&1.5E-06&58.7&0.0&28&253-282&197-224	Glycine rich protein 23/144 16%
1590	NA	unknown function	NA	unknown function		no BFVD hits with over 10% of PHROG queries	no target PHROG over 10% of queries	phrog_6831&transcriptional regulator&96.7&1.6E-05&4E-10&59.8&0.0&53&126-178&8-60!!!phrog_664&DNA binding protein&96.3&5.8E-05&1.5E-09&61.6&0.0&82&55-158&12-93!!!phrog_6831&transcriptional regulator&96.0&0.00015&3.7E-09&54.6&0.0&52&51-102&4-56!!!phrog_4779&transcriptional regulator&95.0&0.0015&3.9E-08&50.5&0.0&53&127-182&8-60!!!phrog_35560&&94.7&0.0025&6.4E-08&52.2&0.0&103&44-158&9-116!!!phrog_1381&plasmid antitoxin with HTH domain&94.6&0.0027&6.9E-08&51.0&0.0&49&125-175&15-63!!!phrog_1337&DNA binding protein&93.3&0.011&2.7E-07&44.0&0.0&47&126-175&12-58!!!phrog_20467&HNH endonuclease&92.6&0.017&4.5E-07&46.3&0.0&64&19-84&24-92!!!phrog_20467&HNH endonuclease&91.8&0.028&7.2E-07&45.1&0.0&34&123-156&60-93!!!phrog_769&transcriptional repressor&91.7&0.03&7.8E-07&43.8&0.0&44&55-98&18-61!!!phrog_517&HTH DNA binding protein&91.2&0.038&9.8E-07&45.1&0.0&42&115-156&61-102!!!phrog_9759&DNA binding protein&90.5&0.053&1.4E-06&38.8&0.0&39&231-269&8-46!!!phrog_1373&transcriptional regulator&90.2&0.06&1.5E-06&42.6&0.0&45&129-175&40-84!!!phrog_6223&transcriptional repressor&90.2&0.061&1.6E-06&41.6&0.0&49&130-179&14-62!!!phrog_6223&transcriptional repressor&90.0&0.064&1.6E-06&41.4&0.0&40&55-94&7-49	no AFDB hits over 10% of query PHROG
1591	tail fiber protein	tail	tail fiber protein	tail
1592	NA	unknown function	NA	unknown function		no BFVD hits with over 10% of PHROG queries	phrog 23224 3/16 18.8% DNA methyltransferase	phrog_1270&&95.9&0.00023&5.8E-09&44.1&0.0&49&1-49&6-55	no AFDB hits over 10% of query PHROG
1593	NA	unknown function	NA	unknown function		no BFVD hits with over 10% of PHROG queries	no target PHROG over 10% of queries	NA	no AFDB hits over 10% of query PHROG
1594	NA	unknown function	NA	unknown function	divergence BFVD PHROG	Anti-restriction nuclease 48/58 82.8%	phrog 2005 12/58 20.7% minor tail protein	phrog_33982&&100.0&1.8E-33&4.6E-38&188.0&0.0&68&42-109&1-68!!!phrog_7577&&96.8&1.2E-05&3E-10&61.7&0.0&56&16-73&29-85!!!phrog_4725&&96.0&0.00019&4.9E-09&55.8&0.0&73&1-75&1-76	no AFDB hits over 10% of query PHROG
1595	terminase small subunit	head and packaging	terminase small subunit	head and packaging
1596	NA	unknown function	HTH DNA binding domain protein	DNA, RNA and nucleotide metabolism	BFVD Helix-turn-helix DNA binding domain protein 14/39 35.9%	Helix-turn-helix DNA binding domain protein 14/39 35.9%	no target PHROG over 10% of queries	phrog_7380&&98.3&9.5E-10&2.4E-14&76.0&0.0&67&36-109&4-77	no AFDB hits over 10% of query PHROG
1597	NA	unknown function	phosphofructokinase	other	phrog 474 71/72 98.6% phosphofructokinase HMMs	DUF6378 domain-containing protein 31/72 43.1%	phrog 474 71/72 98.6% phosphofructokinase	phrog_6328&&99.9&1.1E-31&2.9E-36&223.9&0.0&158&11-181&60-221!!!phrog_474&phosphofructokinase&99.6&3.2E-20&8.2E-25&132.8&0.0&85&98-182&2-86!!!phrog_6342&&99.6&6.3E-20&1.6E-24&154.8&0.0&93&91-183&83-175!!!phrog_1167&phosphofructokinase&99.4&5E-17&1.3E-21&129.1&0.0&80&98-177&2-81!!!phrog_18396&&96.4&5.1E-05&1.3E-09&64.8&0.0&82&98-179&158-245	no AFDB hits over 10% of query PHROG
1598	NA	unknown function	NA	unknown function		no BFVD hits with over 10% of PHROG queries	no target PHROG over 10% of queries	phrog_1971&&91.3&0.037&9.5E-07&36.2&0.0&20&24-43&30-49	no AFDB hits over 10% of query PHROG
1599	NA	unknown function	NA	unknown function		no BFVD hits with over 10% of PHROG queries	no target PHROG over 10% of queries	phrog_20165&&99.9&6.6E-31&1.7E-35&187.7&0.0&77&148-224&1-77!!!phrog_31689&&99.6&5.7E-20&1.5E-24&133.8&0.0&86&1-94&1-88	Abasic site processing protein 27/110 24.5%
1600	DNA methyltransferase	other	DNA methyltransferase	other
1601	Nol-like carbamoyltransferase	moron, auxiliary metabolic gene and host takeover	Nol-like carbamoyltransferase	moron, auxiliary metabolic gene and host takeover
1602	NA	unknown function	NA	unknown function		no BFVD hits with over 10% of PHROG queries	phrog 16133 2/10 20% HNH endonuclease	phrog_19341&&97.2&1.6E-06&4.2E-11&54.6&0.0&39&3-43&11-49	no AFDB hits over 10% of query PHROG
1603	NA	unknown function	NA	unknown function		no BFVD hits with over 10% of PHROG queries	no target PHROG over 10% of queries	phrog_13026&&93.4&0.0096&2.5E-07&34.9&0.0&44&1-44&1-50	no AFDB hits over 10% of query PHROG
1604	NA	unknown function	major head protein	head and packaging	BFVD Major capsid protein 8/42 19%	Major capsid protein 8/42 19%	no target PHROG over 10% of queries	phrog_10301&&99.8&7.4E-24&1.9E-28&188.9&0.0&204&45-251&51-302!!!phrog_2618&&98.0&7.2E-09&1.8E-13&91.5&0.0&85&124-208&111-195!!!phrog_21671&&91.6&0.032&8.3E-07&48.5&0.0&93&122-214&82-175	no AFDB hits over 10% of query PHROG
1605	NA	unknown function	NA	unknown function		no BFVD hits with over 10% of PHROG queries	no target PHROG over 10% of queries	phrog_408&&95.5&0.00058&1.5E-08&51.5&0.0&54&104-157&62-118!!!phrog_3709&&95.0&0.0014&3.6E-08&51.6&0.0&51&106-156&95-145	no AFDB hits over 10% of query PHROG
1606	NA	unknown function	NA	unknown function		no BFVD hits with over 10% of PHROG queries	no target PHROG over 10% of queries	phrog_26761&&92.4&0.02&5E-07&40.9&0.0&63&68-130&12-77	no AFDB hits over 10% of query PHROG
1607	single strand DNA binding protein	DNA, RNA and nucleotide metabolism	single strand DNA binding protein	DNA, RNA and nucleotide metabolism
1608	tail protein	tail	tail protein	tail
1609	NA	unknown function	NA	unknown function		no BFVD hits with over 10% of PHROG queries	no target PHROG over 10% of queries	phrog_23641&&99.9&2.6E-27&6.7E-32&156.5&0.0&51&2-53&53-103!!!phrog_3790&&98.4&3E-10&7.7E-15&77.1&0.0&44&6-50&2-47	no AFDB hits over 10% of query PHROG
1610	NA	unknown function	NA	unknown function		no BFVD hits with over 10% of PHROG queries	no target PHROG over 10% of queries	phrog_24113&&90.5&0.052&1.3E-06&38.2&0.0&23&2-24&75-97	no AFDB hits over 10% of query PHROG
1611	NA	unknown function	NA	unknown function	BFVD Minor tail protein 20/39 51.3% phrog 294 21/39 53.8% Kil protein for bacterial septation inhibition divergence	Minor tail protein 20/39 51.3%	phrog 294 21/39 53.8% Kil protein for bacterial septation inhibition	NA	no AFDB hits over 10% of query PHROG
1612	NA	unknown function	NA	unknown function		no BFVD hits with over 10% of PHROG queries	no target PHROG over 10% of queries	phrog_7638&&95.2&0.001&2.6E-08&51.2&0.0&37&15-51&1-37!!!phrog_20958&&93.3&0.01&2.7E-07&40.1&0.0&30&99-128&28-57	no AFDB hits over 10% of query PHROG
1613	tail assembly chaperone	tail	tail assembly chaperone	tail
1614	nucleotidyltransferase	DNA, RNA and nucleotide metabolism	nucleotidyltransferase	DNA, RNA and nucleotide metabolism
1615	NA	unknown function	NA	unknown function		YopX protein 6/52 11.5%	no target PHROG over 10% of queries	NA	no AFDB hits over 10% of query PHROG
1616	NA	unknown function	NA	unknown function		no BFVD hits with over 10% of PHROG queries	phrog 21644 8/18 44.4% DNA binding protein	NA	no AFDB hits over 10% of query PHROG
1617	NA	unknown function	NA	unknown function		Phage protein Gp37/Gp68-like protein 138/218 63.3%	no target PHROG over 10% of queries	phrog_1392&&96.9&5.7E-06&1.5E-10&76.0&0.0&161&87-256&26-211	no AFDB hits over 10% of query PHROG
1618	NA	unknown function	NA	unknown function		Gp35 6/10 60%	no target PHROG over 10% of queries	NA	no AFDB hits over 10% of query PHROG
1619	NA	unknown function	minor tail protein	tail	BFVD Minor tail protein 12/36 33.3%	Minor tail protein 12/36 33.3%	no target PHROG over 10% of queries	NA	no AFDB hits over 10% of query PHROG
1620	Hdf-like antirestriction	moron, auxiliary metabolic gene and host takeover	Hdf-like antirestriction	moron, auxiliary metabolic gene and host takeover
1621	NA	unknown function	NA	unknown function		no BFVD hits with over 10% of PHROG queries	no target PHROG over 10% of queries	phrog_8538&&98.4&2.9E-10&7.4E-15&86.2&0.0&79&7-93&2-80!!!phrog_4865&&97.1&2.2E-06&5.5E-11&63.5&0.0&84&8-91&3-88!!!phrog_14257&&91.6&0.033&8.4E-07&35.2&0.0&24&50-77&2-26	no AFDB hits over 10% of query PHROG
1622	NA	unknown function	tail assembly chaperone	tail	BFVD Minor tail protein 5/41 12.2%	Minor tail protein 5/41 12.2%	no target PHROG over 10% of queries	phrog_32877&&97.8&3E-08&7.6E-13&69.6&0.0&53&4-56&86-156!!!phrog_16437&&96.8&1.1E-05&2.9E-10&50.6&0.0&22&36-57&56-77	no AFDB hits over 10% of query PHROG
1623	virion structural protein	head and packaging	virion structural protein	head and packaging
1624	NA	unknown function	NA	unknown function		Helix-turn-helix DNA binding domain protein 2/11 18.2%	no target PHROG over 10% of queries	NA	no AFDB hits over 10% of query PHROG
1625	involved in bacteriocin production or immunity	moron, auxiliary metabolic gene and host takeover	involved in bacteriocin production or immunity	moron, auxiliary metabolic gene and host takeover
1626	rhodanese-related sulfurtransferase	other	rhodanese-related sulfurtransferase	other
1627	NA	unknown function	tail protein	tail	phrog 3304 454/878 51.7% L-shaped tail fiber protein assembly phrog 17043 126/878 14.4% minor tail protein phrog 16048 162/878 18.5% virion structural protein BFVD BppU N-terminal domain-containing protein 382/878 43.5% PHROG HMMs - call it a tail overall	BppU N-terminal domain-containing protein 382/878 43.5%	phrog 3304 454/878 51.7% L-shaped tail fiber protein assembly phrog 17043 126/878 14.4% minor tail protein	phrog_1084&unknown function&98.1&2.5E-09&6.4E-14&74.9&0.0&105&2-117&6-114!!!phrog_15373&L-shaped tail fiber protein assembly&92.9&0.015&3.8E-07&46.9&0.0&39&31-71&42-82!!!phrog_3304&L-shaped tail fiber protein assembly&90.2&0.06&1.6E-06&41.3&0.0&84&2-96&7-91	no AFDB hits over 10% of query PHROG
1628	NA	unknown function	NA	unknown function		no BFVD hits with over 10% of PHROG queries	no target PHROG over 10% of queries	NA	no AFDB hits over 10% of query PHROG
1629	Ulx-like anti-restriction	moron, auxiliary metabolic gene and host takeover	Ulx-like anti-restriction	moron, auxiliary metabolic gene and host takeover
1630	receptor binding tail protein	tail	receptor binding tail protein	tail
1631	transposase	integration and excision	transposase	integration and excision
1632	NA	unknown function	NA	unknown function		no BFVD hits with over 10% of PHROG queries	no target PHROG over 10% of queries	NA	no AFDB hits over 10% of query PHROG
1633	NA	unknown function	tail assembly chaperone	tail	phrog 3656 49/72 68.1% tail assembly chaperone phrog 5813 11/72 15.3% tail assembly chaperone HMMs	no BFVD hits with over 10% of PHROG queries	phrog 3656 49/72 68.1% tail assembly chaperone phrog 5813 11/72 15.3% tail assembly chaperone	phrog_32446&&99.9&3.7E-30&9.6E-35&177.7&0.0&78&47-124&1-78!!!phrog_1326&tail assembly chaperone&98.7&7.8E-12&2E-16&104.0&0.0&111&5-116&148-268!!!phrog_5813&tail assembly chaperone&95.0&0.0016&4E-08&49.3&0.0&76&2-83&5-87!!!phrog_393&tail assembly chaperone&94.2&0.0043&1.1E-07&51.7&0.0&68&2-70&126-204!!!phrog_3656&tail assembly chaperone&94.0&0.0052&1.3E-07&46.4&0.0&98&12-115&2-113	no AFDB hits over 10% of query PHROG
1634	NA	unknown function	NA	unknown function		no BFVD hits with over 10% of PHROG queries	no target PHROG over 10% of queries	NA	no AFDB hits over 10% of query PHROG
1635	NA	unknown function	NA	unknown function		no BFVD hits with over 10% of PHROG queries	phrog 2005 6/31 19.4% minor tail protein	phrog_4690&&92.8&0.016&4.1E-07&40.3&0.0&47&42-89&25-78	no AFDB hits over 10% of query PHROG
1636	NA	unknown function	NA	unknown function		no BFVD hits with over 10% of PHROG queries	no target PHROG over 10% of queries	phrog_18686&&100.0&2.6E-47&6.7E-52&263.4&0.0&60&1-60&1-60!!!phrog_37429&&99.9&7.5E-29&1.9E-33&184.9&0.0&55&1-55&23-78	no AFDB hits over 10% of query PHROG
1637	NA	unknown function	NA	unknown function		no BFVD hits with over 10% of PHROG queries	no target PHROG over 10% of queries	phrog_21162&&100.0&9E-125&2E-129&930.0&0.0&390&1-390&1-390!!!phrog_18263&&100.0&2.7E-79&6.8E-84&583.4&0.0&254&403-656&1-254!!!phrog_28539&&100.0&4.9E-39&1.3E-43&277.7&0.0&105&552-656&1-105!!!phrog_26957&&99.7&4.4E-22&1.1E-26&161.1&0.0&65&592-656&1-65!!!phrog_77&SbcC-like subunit of palindrome specific endonuclease&99.2&4.1E-15&1.1E-19&157.5&0.0&70&20-90&22-97!!!phrog_5467&&98.5&7.8E-11&2E-15&127.8&0.0&345&21-438&19-378!!!phrog_25112&&98.3&6.8E-10&1.7E-14&116.5&0.0&562&6-628&3-648!!!phrog_1499&&97.3&1E-06&2.7E-11&94.0&0.0&75&6-80&3-80!!!phrog_29295&&97.1&2.2E-06&5.7E-11&90.6&0.0&195&2-223&1-201!!!phrog_8323&&96.7&1.6E-05&4E-10&85.2&0.0&48&7-54&28-77!!!phrog_7507&&96.2&0.0001&2.7E-09&79.7&0.0&72&8-84&3-76!!!phrog_16465&exonuclease&95.4&0.00077&2E-08&72.2&0.0&38&15-52&13-50!!!phrog_28217&DNA repair exonuclease&94.1&0.005&1.3E-07&67.1&0.0&107&19-130&15-139!!!phrog_4747&&93.9&0.006&1.6E-07&67.8&0.0&51&6-56&3-54!!!phrog_3940&&93.8&0.0065&1.7E-07&67.1&0.0&49&8-56&8-58!!!phrog_21084&recombinase&93.5&0.009&2.3E-07&62.2&0.0&209&239-471&5-240!!!phrog_9802&&93.1&0.012&3.2E-07&63.0&0.0&84&6-89&3-96!!!phrog_293&ABC transporter&93.0&0.014&3.5E-07&57.1&0.0&31&22-52&33-64!!!phrog_11225&&92.8&0.016&4E-07&54.7&0.0&28&21-48&18-45!!!phrog_5836&&92.0&0.026&6.6E-07&60.6&0.0&29&25-53&44-72!!!phrog_2071&ATPase&90.1&0.062&1.6E-06&49.6&0.0&21&28-48&5-25	no AFDB hits over 10% of query PHROG
1638	NA	unknown function	NA	unknown function	phrog 23224 27/113 23.9% DNA methyltransferase phrog 118 21/113 18.6% head-tail adaptor phrog 861 20/113 17.7% site-specific recombination directionality factor RDF doivergent	SNARE Vesicle transport v-SNARE protein N-terminus 20/113 17.7%	phrog 23224 27/113 23.9% DNA methyltransferase phrog 118 21/113 18.6% head-tail adaptor phrog 861 20/113 17.7% site-specific recombination directionality factor RDF	NA	no AFDB hits over 10% of query PHROG
1639	restriction endonuclease	DNA, RNA and nucleotide metabolism	restriction endonuclease	DNA, RNA and nucleotide metabolism
1640	tail protein	tail	tail protein	tail
1641	NA	unknown function	NA	unknown function		no BFVD hits with over 10% of PHROG queries	no target PHROG over 10% of queries	NA	no AFDB hits over 10% of query PHROG
1642	virion structural protein	head and packaging	virion structural protein	head and packaging
1643	NA	unknown function	NA	unknown function		no BFVD hits with over 10% of PHROG queries	no target PHROG over 10% of queries	phrog_35424&&100.0&1.9E-53&4.9E-58&323.3&0.0&95&15-109&15-111	no AFDB hits over 10% of query PHROG
1644	minor coat protein	head and packaging	minor coat protein	head and packaging
1645	virion structural protein	head and packaging	virion structural protein	head and packaging
1646	major coat protein	head and packaging	major coat protein	head and packaging
1647	NA	unknown function	molybdenum ABC transporter	moron, auxiliary metabolic gene and host takeover	BFVD Molybdenum ABC transporter 30/51 58.8%	Molybdenum ABC transporter 30/51 58.8%	no target PHROG over 10% of queries	NA	no AFDB hits over 10% of query PHROG
1648	NA	unknown function	NA	unknown function		no BFVD hits with over 10% of PHROG queries	phrog 294 73/194 37.6% Kil protein for bacterial septation inhibition	NA	no AFDB hits over 10% of query PHROG
1649	metallo-phosphoesterase	other	metallo-phosphoesterase	other
1650	major head protein	head and packaging	major head protein	head and packaging
1651	NA	unknown function	NA	unknown function		no BFVD hits with over 10% of PHROG queries	phrog 1213 9/47 19.1% RelE-like toxin	NA	no AFDB hits over 10% of query PHROG
1652	NA	unknown function	NA	unknown function		no BFVD hits with over 10% of PHROG queries	no target PHROG over 10% of queries	phrog_29671&&92.1&0.024&6.2E-07&34.0&0.0&29&4-34&6-34	no AFDB hits over 10% of query PHROG
1653	NA	unknown function	NA	unknown function		no BFVD hits with over 10% of PHROG queries	no target PHROG over 10% of queries	NA	no AFDB hits over 10% of query PHROG
1654	NA	unknown function	NA	unknown function		no BFVD hits with over 10% of PHROG queries	no target PHROG over 10% of queries	NA	no AFDB hits over 10% of query PHROG
1655	NA	unknown function	NA	unknown function		no BFVD hits with over 10% of PHROG queries	phrog 4584 13/91 14.3% carboxypeptidase	NA	no AFDB hits over 10% of query PHROG
1656	NA	unknown function	NA	unknown function		no BFVD hits with over 10% of PHROG queries	no target PHROG over 10% of queries	NA	no AFDB hits over 10% of query PHROG
1657	head morphogenesis	head and packaging	head morphogenesis	head and packaging
1658	NA	unknown function	tail fiber protein	tail	PHROG phrog 576 16/150 10.7% tail fiber protein	no BFVD hits with over 10% of PHROG queries	phrog 576 16/150 10.7% tail fiber protein	phrog_366&tail fiber protein&100.0&6.9E-39&1.8E-43&302.9&0.0&175&1-200&393-618!!!phrog_5668&tail fiber protein&99.8&2E-24&5.2E-29&174.8&0.0&115&124-242&10-124!!!phrog_22609&tail fiber protein&99.6&6.6E-20&1.7E-24&179.3&0.0&106&135-241&1070-1175(1184)!!!phrog_1699&long tail fiber protein distal subunit&99.3&5.4E-16&1.4E-20&156.2&0.0&108&132-242&920-1030(1040)!!!phrog_5667&long tail fiber protein distal subunit&99.1&6.7E-14&1.7E-18&137.1&0.0&110&129-242&629-741!!!phrog_19966&long tail fiber protein distal subunit&99.0&1.2E-13&3E-18&133.4&0.0&99&139-242&586-684!!!phrog_10316&tail fiber protein&98.9&4.1E-13&1.1E-17&135.8&0.0&111&130-242&1320-1430(1432)!!!phrog_19567&tail fiber protein&98.9&1E-12&2.6E-17&132.3&0.0&121&114-242&1201-1331(1333)!!!phrog_10972&tail fiber protein&98.8&1.9E-12&4.8E-17&109.0&0.0&54&42-107&45-98!!!phrog_17587&tail fiber protein&98.5&1.4E-10&3.7E-15&110.3&0.0&95&39-135&347-448!!!phrog_14572&tail fiber protein&98.4&2.6E-10&6.8E-15&105.8&0.0&103&137-241&261-375!!!phrog_18186&baseplate wedge subunit&98.3&4.7E-10&1.2E-14&104.0&0.0&110&124-242&301-410!!!phrog_5073&tail fiber protein&98.3&5.8E-10&1.5E-14&104.6&0.0&31&46-76&213-243!!!phrog_34916&tail fiber protein&98.3&6.1E-10&1.6E-14&90.0&0.0&45&45-89&32-76!!!phrog_5073&tail fiber protein&98.3&6.4E-10&1.7E-14&104.3&0.0&56&67-122&255-315!!!phrog_366&tail fiber protein&98.2&1.4E-09&3.7E-14&104.5&0.0&43&45-87&229-271!!!phrog_6320&tail fiber protein&98.1&4.2E-09&1.1E-13&96.0&0.0&23&45-67&90-112!!!phrog_6320&tail fiber protein&98.0&6.7E-09&1.7E-13&94.7&0.0&13&70-82&100-112!!!phrog_32123&&98.0&6.9E-09&1.8E-13&96.7&0.0&64&43-106&177-246!!!phrog_10972&tail fiber protein&98.0&7.2E-09&1.9E-13&87.5&0.0&59&48-112&42-100!!!phrog_3449&tail collar protein&98.0&7.6E-09&2E-13&77.9&0.0&65&1-80&4-68!!!phrog_38806&&97.9&1.3E-08&3.3E-13&90.4&0.0&34&42-75&63-96!!!phrog_8215&baseplate wedge initiator&97.8&3.5E-08&8.9E-13&99.1&0.0&89&145-242&829-917!!!phrog_819&tail protein&97.7&5.4E-08&1.4E-12&90.2&0.0&6&39-44&124-129!!!phrog_17587&tail fiber protein&97.7&5.4E-08&1.4E-12&93.0&0.0&77&45-121&350-427!!!phrog_3904&tail fiber protein&97.7&5.8E-08&1.5E-12&98.4&0.0&40&42-81&438-490!!!phrog_35286&&97.7&9.2E-08&2.4E-12&91.9&0.0&60&45-107&171-230!!!phrog_35286&&97.6&1E-07&2.6E-12&91.5&0.0&49&43-91&184-232!!!phrog_11011&long tail fiber protein distal subunit&97.6&1.7E-07&4.4E-12&95.6&0.0&98&140-240&1180-1286(1296)!!!phrog_26654&&97.5&2E-07&5.2E-12&84.7&0.0&23&138-160&211-233!!!phrog_21621&&97.5&2.2E-07&5.7E-12&73.5&0.0&42&24-65&17-59!!!phrog_38806&&97.5&2.6E-07&6.6E-12&82.2&0.0&48&43-90&76-132!!!phrog_5481&tail fiber protein&97.5&3.2E-07&8.2E-12&93.3&0.0&110&129-238&883-998!!!phrog_26654&&97.2&1.3E-06&3.3E-11&79.5&0.0&54&44-97&80-133!!!phrog_1980&tail fiber protein&97.1&2.1E-06&5.4E-11&81.7&0.0&95&146-242&375-476!!!phrog_22681&DNA polymerase&97.1&2.2E-06&5.6E-11&72.1&0.0&34&48-81&101-134!!!phrog_1806&collagen like minor tail&97.0&3.6E-06&9.2E-11&75.8&0.0&20&88-107&199-218!!!phrog_14726&tail fiber protein&96.9&5.6E-06&1.4E-10&79.4&0.0&53&39-92&172-225!!!phrog_381&tail fiber protein&96.9&6.6E-06&1.7E-10&81.3&0.0&34&1-34&177-210!!!phrog_18350&tail fiber protein&96.9&6.9E-06&1.8E-10&73.4&0.0&39&67-105&160-198!!!phrog_3904&tail fiber protein&96.8&8.1E-06&2.1E-10&83.2&0.0&24&42-65&625-648!!!phrog_34916&tail fiber protein&96.8&9.1E-06&2.4E-10&65.9&0.0&55&43-106&27-81!!!phrog_13892&minor tail protein&96.7&1.6E-05&4.1E-10&77.2&0.0&40&57-96&44-83!!!phrog_22681&DNA polymerase&96.6&1.9E-05&4.8E-10&66.5&0.0&15&52-66&111-125!!!phrog_33406&tail fiber protein&96.6&2.4E-05&6.3E-10&74.8&0.0&56&43-98&197-264!!!phrog_1806&collagen like minor tail&96.5&3.7E-05&9.6E-10&69.4&0.0&16&175-190&250-265!!!phrog_38766&virion structural protein&96.4&4.8E-05&1.2E-09&71.6&0.0&52&56-107&122-173!!!phrog_28992&&96.4&5.3E-05&1.4E-09&68.8&0.0&100&128-236&230-329!!!phrog_13892&minor tail protein&96.4&5.6E-05&1.4E-09&73.5&0.0&49&43-91&36-84!!!phrog_30509&collagen like minor tail&96.3&6.3E-05&1.6E-09&66.3&0.0&25&67-91&52-76!!!phrog_30509&collagen like minor tail&96.3&6.4E-05&1.6E-09&66.2&0.0&50&43-92&40-89!!!phrog_18350&tail fiber protein&96.3&6.8E-05&1.7E-09&67.2&0.0&17&43-59&108-124!!!phrog_33119&long tail fiber protein distal subunit&96.2&8.8E-05&2.3E-09&71.0&0.0&85&146-240&517-601!!!phrog_34255&&96.2&9.1E-05&2.3E-09&73.3&0.0&60&67-126&381-469!!!phrog_15437&tail fiber protein&96.2&9.2E-05&2.4E-09&71.5&0.0&24&43-66&204-227!!!phrog_3420&&96.2&0.00011&2.7E-09&73.1&0.0&48&42-89&236-286!!!phrog_14726&tail fiber protein&96.1&0.00012&3.1E-09&70.5&0.0&41&67-107&179-220!!!phrog_4013&&96.1&0.00012&3.2E-09&72.0&0.0&27&47-73&9-38!!!phrog_1125&tail fiber protein&96.0&0.00015&3.8E-09&67.6&0.0&49&26-80&164-212!!!phrog_34255&&95.9&0.00022&5.6E-09&70.7&0.0&17&67-83&349-365!!!phrog_33894&&95.8&0.00028&7.2E-09&68.3&0.0&12&85-96&480-491!!!phrog_4563&tail fiber protein&95.8&0.0003&7.8E-09&64.9&0.0&110&129-241&209-334!!!phrog_32123&&95.7&0.00035&9E-09&65.7&0.0&49&60-108&206-254!!!phrog_32409&tail fiber protein&95.6&0.00048&1.2E-08&67.5&0.0&38&48-85&154-191!!!phrog_38766&virion structural protein&95.6&0.00048&1.2E-08&65.0&0.0&31&53-83&131-161!!!phrog_25888&&95.6&0.00049&1.3E-08&63.4&0.0&42&47-88&231-272!!!phrog_33244&tail fiber protein&95.5&0.00052&1.3E-08&63.5&0.0&46&46-91&48-96!!!phrog_33244&tail fiber protein&95.5&0.00057&1.5E-08&63.3&0.0&34&59-92&67-102!!!phrog_21722&long tail fiber protein distal subunit&95.5&0.00059&1.5E-08&65.1&0.0&88&144-239&412-499!!!phrog_21621&&95.4&0.00065&1.7E-08&54.0&0.0&19&73-91&37-55!!!phrog_10372&&95.2&0.001&2.6E-08&54.3&0.0&30&1-30&76-105!!!phrog_8981&&95.2&0.001&2.7E-08&48.8&0.0&28&42-69&23-50!!!phrog_36614&&95.2&0.0011&2.9E-08&54.3&0.0&36&1-36&14-49!!!phrog_28263&tail fiber protein&95.2&0.0011&2.9E-08&66.9&0.0&8&172-179&1283-1290(1375)!!!phrog_33894&&95.1&0.0012&3.1E-08&64.0&0.0&18&62-79&440-457!!!phrog_576&tail fiber protein&95.1&0.0013&3.3E-08&51.4&0.0&41&202-242&20-79!!!phrog_29268&&95.0&0.0015&3.7E-08&61.7&0.0&18&113-132&390-407!!!phrog_29809&&95.0&0.0015&3.8E-08&55.3&0.0&8&39-46&11-18!!!phrog_8981&&94.9&0.0017&4.5E-08&47.6&0.0&29&54-82&26-54!!!phrog_4978&tail protein&94.8&0.0019&4.9E-08&65.4&0.0&35&70-104&779-813!!!phrog_6907&&94.8&0.0019&5E-08&51.8&0.0&37&47-85&30-66!!!phrog_36982&&94.8&0.002&5.1E-08&61.9&0.0&24&55-78&336-359!!!phrog_988&tail protein&94.8&0.0022&5.5E-08&60.0&0.0&36&1-36&176-211!!!phrog_36982&&94.6&0.0027&6.8E-08&61.0&0.0&30&42-71&332-361!!!phrog_3420&&94.6&0.0027&6.9E-08&63.4&0.0&50&43-101&228-277!!!phrog_16032&&94.6&0.0027&6.9E-08&51.2&0.0&51&54-107&57-107!!!phrog_4013&&94.6&0.0028&7.2E-08&62.6&0.0&19&62-80&129-147!!!phrog_381&tail fiber protein&94.5&0.0029&7.5E-08&63.0&0.0&30&1-30&249-278!!!phrog_6202&tail fiber protein&94.5&0.0029&7.6E-08&62.4&0.0&36&1-36&220-255!!!phrog_9328&&94.4&0.0036&9.3E-08&48.9&0.0&26&66-91&37-62!!!phrog_4120&minor tail protein&94.3&0.0038&9.8E-08&58.4&0.0&56&89-147&153-226!!!phrog_26246&tail protein&94.2&0.0044&1.1E-07&56.5&0.0&18&49-66&146-163!!!phrog_32311&&94.1&0.0052&1.3E-07&58.9&0.0&21&45-65&118-138!!!phrog_38743&&94.0&0.0053&1.4E-07&43.9&0.0&29&213-241&13-41!!!phrog_29809&&93.9&0.0058&1.5E-07&51.7&0.0&7&67-73&44-50!!!phrog_2631&tail fiber protein&93.9&0.0061&1.6E-07&57.9&0.0&28&1-28&77-104!!!phrog_32311&&93.8&0.0065&1.7E-07&58.2&0.0&26&43-72&6-31	no AFDB hits over 10% of query PHROG
1659	NA	unknown function	NA	unknown function		no BFVD hits with over 10% of PHROG queries	phrog 2440 27/54 50% transcriptional regulator	NA	no AFDB hits over 10% of query PHROG
1660	PmgS-like head morphogenesis	head and packaging	PmgS-like head morphogenesis	head and packaging
1661	NA	unknown function	head closure Hc1	connector	PHROG phrog 8797 16/37 43.2% head closure Hc1 BFVD Head-tail joining protein 12/37 32.4%	Head-tail joining protein 12/37 32.4%	phrog 8797 16/37 43.2% head closure Hc1	phrog_939&head protein&98.2&1.6E-09&4E-14&78.2&0.0&98&1-102&1-107!!!phrog_8797&head closure Hc1&95.3&0.00082&2.1E-08&48.5&0.0&108&1-111&1-112!!!phrog_22797&&95.1&0.0012&3.1E-08&48.0&0.0&71&26-96&28-102!!!phrog_7938&&95.0&0.0014&3.5E-08&47.6&0.0&102&8-115&9-113!!!phrog_11887&head protein&93.9&0.0059&1.5E-07&44.5&0.0&74&26-99&23-105	no AFDB hits over 10% of query PHROG
1662	NA	unknown function	NA	unknown function		Phage protein 40/275 14.5%	no target PHROG over 10% of queries	NA	no AFDB hits over 10% of query PHROG
1663	dCTP deaminase	DNA, RNA and nucleotide metabolism	dCTP deaminase	DNA, RNA and nucleotide metabolism
1664	NA	unknown function	NA	unknown function		no BFVD hits with over 10% of PHROG queries	no target PHROG over 10% of queries	NA	no AFDB hits over 10% of query PHROG
1665	NA	unknown function	virion structural protein	head and packaging	PHROG phrog 13989 18/30 60% virion structural protein	Fibritin neck whiskers 3/30 10%	phrog 13989 18/30 60% virion structural protein	phrog_2126&tail fiber protein&100.0&8.3E-36&2.1E-40&277.6&0.0&200&23-240&219-462!!!phrog_18742&&100.0&5.8E-34&1.5E-38&265.3&0.0&86&23-108&159-244!!!phrog_8524&&99.9&8.4E-28&2.2E-32&212.3&0.0&86&22-107&37-122!!!phrog_5793&&99.2&2.2E-15&5.7E-20&143.8&0.0&156&7-192&382-587!!!phrog_3971&&98.3&5.4E-10&1.4E-14&101.0&0.0&97&11-109&19-129!!!phrog_10054&&98.1&3.6E-09&9.4E-14&104.2&0.0&132&103-238&587-722!!!phrog_3639&minor tail protein&93.5&0.0089&2.3E-07&58.1&0.0&81&11-109&278-364	no AFDB hits over 10% of query PHROG
1666	NA	unknown function	NA	unknown function		no BFVD hits with over 10% of PHROG queries	no target PHROG over 10% of queries	NA	no AFDB hits over 10% of query PHROG
1667	NA	unknown function	NA	unknown function		no BFVD hits with over 10% of PHROG queries	no target PHROG over 10% of queries	phrog_250&&99.8&3.8E-24&9.8E-29&168.6&0.0&121&1-135&1-176!!!phrog_1138&&99.5&3.8E-18&9.9E-23&137.2&0.0&122&1-135&1-200!!!phrog_11761&&99.3&5.5E-16&1.4E-20&107.1&0.0&68&68-135&4-71!!!phrog_19550&&99.3&1E-15&2.7E-20&120.2&0.0&90&1-97&1-90!!!phrog_368&&99.0&1.4E-13&3.5E-18&110.5&0.0&91&1-95&1-119!!!phrog_5585&&99.0&1.5E-13&4E-18&100.8&0.0&89&1-95&1-90!!!phrog_20344&&98.9&1E-12&2.6E-17&99.7&0.0&51&77-135&80-140!!!phrog_8171&&98.0&1.1E-08&2.8E-13&79.3&0.0&83&2-89&1-111!!!phrog_4029&&97.7&7.2E-08&1.8E-12&75.7&0.0&62&3-76&1-62!!!phrog_722&&97.6&1.3E-07&3.3E-12&69.8&0.0&81&6-92&5-91!!!phrog_14804&&96.4&4E-05&1E-09&51.2&0.0&29&1-29&1-29!!!phrog_6389&&96.1&0.00013&3.3E-09&50.1&0.0&24&1-24&1-24!!!phrog_19118&&95.5&0.00059&1.5E-08&45.5&0.0&25&53-77&6-30!!!phrog_28124&&94.7&0.0023&6E-08&51.2&0.0&66&7-78&15-87!!!phrog_34708&&94.6&0.0025&6.5E-08&46.7&0.0&21&56-76&13-33!!!phrog_4838&&93.3&0.01&2.6E-07&49.0&0.0&45&83-134&105-152!!!phrog_1273&&92.8&0.015&3.9E-07&40.3&0.0&64&15-83&4-67!!!phrog_28335&&92.6&0.017&4.4E-07&46.6&0.0&72&3-82&120-202!!!phrog_19867&&91.2&0.039&1E-06&40.3&0.0&17&119-135&87-103	no AFDB hits over 10% of query PHROG
1668	tail assembly protein	tail	tail assembly protein	tail
1669	NA	unknown function	replication initiation protein	DNA, RNA and nucleotide metabolism	phrog 154 9/9 100% replication initiation protein	SRP72 RNA-binding domain protein 8/9 88.9%	phrog 154 9/9 100% replication initiation protein	phrog_154&replication initiation protein&93.6&0.0083&2.1E-07&39.2&0.0&75&16-93&5-88	no AFDB hits over 10% of query PHROG
1670	DNA binding protein	DNA, RNA and nucleotide metabolism	DNA binding protein	DNA, RNA and nucleotide metabolism
1671	MotB-like transcriptional regulator	transcription regulation	MotB-like transcriptional regulator	transcription regulation
1672	NA	unknown function	NA	unknown function		no BFVD hits with over 10% of PHROG queries	no target PHROG over 10% of queries	phrog_34873&&99.1&3.8E-14&9.8E-19&111.0&0.0&121&3-128&7-153	no AFDB hits over 10% of query PHROG
1673	NA	unknown function	NA	unknown function		no BFVD hits with over 10% of PHROG queries	no target PHROG over 10% of queries	phrog_28446&&91.0&0.042&1.1E-06&34.9&0.0&31&17-52&10-40	no AFDB hits over 10% of query PHROG
1674	exonuclease	DNA, RNA and nucleotide metabolism	exonuclease	DNA, RNA and nucleotide metabolism
1675	morphogenesis (protein I of M13)	head and packaging	morphogenesis (protein I of M13)	head and packaging
1676	NA	unknown function	NA	unknown function		no BFVD hits with over 10% of PHROG queries	no target PHROG over 10% of queries	NA	no AFDB hits over 10% of query PHROG
1677	NA	unknown function	NA	unknown function		no BFVD hits with over 10% of PHROG queries	no target PHROG over 10% of queries	phrog_31292&&98.6&4.2E-11&1.1E-15&100.4&0.0&132&156-300&2-134!!!phrog_20570&&96.6&2.6E-05&6.7E-10&68.4&0.0&180&103-296&7-192	no AFDB hits over 10% of query PHROG
1678	NA	unknown function	NA	unknown function		no BFVD hits with over 10% of PHROG queries	no target PHROG over 10% of queries	NA	no AFDB hits over 10% of query PHROG
1679	NA	unknown function	NA	unknown function		no BFVD hits with over 10% of PHROG queries	no target PHROG over 10% of queries	phrog_28543&&97.5&2.2E-07&5.8E-12&59.4&0.0&28&45-72&6-33	no AFDB hits over 10% of query PHROG
1680	NA	unknown function	transcriptional regulator	transcription regulation	Regulator 15/22 68.2% - near hits to transcriptional reg AFDB too	Regulator 15/22 68.2%	no target PHROG over 10% of queries	NA	Regulator 4/22 18.2%
1681	NA	unknown function	NA	unknown function		Phage protein 3/10 30%	no target PHROG over 10% of queries	NA	no AFDB hits over 10% of query PHROG
1682	RusA-like Holliday junction resolvase	DNA, RNA and nucleotide metabolism	RusA-like Holliday junction resolvase	DNA, RNA and nucleotide metabolism
1683	NA	unknown function	NA	unknown function		no BFVD hits with over 10% of PHROG queries	no target PHROG over 10% of queries	NA	no AFDB hits over 10% of query PHROG
1684	head maturation protease	head and packaging	head maturation protease	head and packaging
1685	NA	unknown function	NA	unknown function		no BFVD hits with over 10% of PHROG queries	phrog 11801 49/82 59.8% DNA methyltransferase	phrog_11801&DNA methyltransferase&100.0&0E+00&0E+00&3286.8&0.0&1458&2-1519&2-1483(1689)!!!phrog_29705&&100.0&2E-218&4E-223&1794.1&0.0&634&105-738&1-634!!!phrog_10089&DarB-like antirestriction&100.0&3E-210&7E-215&1928.0&0.0&1461&38-1757&1477-3058(4381)!!!phrog_21007&DNA methyltransferase&100.0&1E-160&3E-165&1334.4&0.0&696&1560-2255&1-696!!!phrog_21829&&100.0&2E-113&5E-118&933.7&0.0&461&1795-2255&2-462!!!phrog_62&DNA helicase&100.0&5.1E-36&1.3E-40&348.3&0.0&442&830-1557&3-448!!!phrog_9133&&100.0&3.9E-34&1E-38&314.9&0.0&187&66-275&37-253!!!phrog_11801&DNA methyltransferase&99.9&7.4E-32&1.9E-36&335.4&0.0&198&1334-1581&1219-1444(1689)!!!phrog_37568&&99.9&1.8E-31&4.7E-36&309.5&0.0&297&31-337&928-1271(1486)!!!phrog_24008&helicase&99.1&3.5E-14&8.9E-19&169.3&0.0&226&44-285&12-260!!!phrog_26785&&99.0&1.3E-13&3.4E-18&163.9&0.0&100&1452-1553&753-865!!!phrog_3820&DNA methyltransferase&99.0&3.5E-13&9.1E-18&148.4&0.0&211&44-275&5-228!!!phrog_5172&&98.8&4.6E-12&1.2E-16&141.9&0.0&167&86-284&5-177!!!phrog_2713&&98.6&3.8E-11&9.8E-16&144.0&0.0&227&47-277&148-406!!!phrog_23807&&98.5&8.1E-11&2.1E-15&141.9&0.0&180&1325-1556&481-679!!!phrog_16&DNA helicase&98.4&2.5E-10&6.4E-15&129.1&0.0&110&1367-1530&207-316!!!phrog_10691&&98.2&1.2E-09&3.1E-14&133.8&0.0&178&91-295&998-1183(1276)!!!phrog_29996&&98.2&2.3E-09&5.8E-14&126.7&0.0&461&800-1559&675-1145(1164)!!!phrog_1600&DNA methyltransferase&97.7&8.5E-08&2.2E-12&110.4&0.0&254&89-344&28-318!!!phrog_6380&DNA methyltransferase&97.2&1.6E-06&4E-11&101.0&0.0&181&87-277&11-217!!!phrog_15406&DNA methyltransferase&97.1&2.5E-06&6.5E-11&105.2&0.0&160&91-275&685-850!!!phrog_799&DNA methyltransferase&96.9&5.8E-06&1.5E-10&88.3&0.0&115&85-238&11-130!!!phrog_11358&&96.5&3.6E-05&9.2E-10&99.4&0.0&186&63-275&1869-2079(3731)!!!phrog_6263&DNA methyltransferase&96.0&0.00019&4.8E-09&85.7&0.0&161&48-229&352-523!!!phrog_11354&&95.7&0.00033&8.5E-09&70.6&0.0&82&1465-1547&17-99!!!phrog_18947&&95.6&0.00046&1.2E-08&85.4&0.0&164&91-282&570-744!!!phrog_3689&DNA methyltransferase&95.1&0.0012&3.1E-08&74.7&0.0&96&173-278&2-101!!!phrog_14586&&95.1&0.0013&3.3E-08&70.9&0.0&62&172-236&3-66!!!phrog_22901&&94.9&0.0018&4.5E-08&78.6&0.0&174&91-307&636-819!!!phrog_16259&DNA helicase&91.8&0.029&7.5E-07&65.0&0.0&72&829-902&110-182!!!phrog_13671&DNA methyltransferase&91.5&0.033&8.6E-07&67.6&0.0&162&85-267&328-529!!!phrog_34860&&90.4&0.055&1.4E-06&65.0&0.0&182&87-278&175-402	no AFDB hits over 10% of query PHROG
1686	tail length tape measure protein	tail	tail length tape measure protein	tail
1687	MarR family transcrition regulator	transcription regulation	MarR family transcrition regulator	transcription regulation
1688	tail assembly chaperone	tail	tail assembly chaperone	tail
1689	nucleotide kinase	other	nucleotide kinase	other
1690	NA	unknown function	NA	unknown function	phrog 4808 390/603 64.7% ribonucleotide reductase alpha subunit phrog 10489 73/603 12.1% tail protein divergence	no BFVD hits with over 10% of PHROG queries	phrog 4808 390/603 64.7% ribonucleotide reductase alpha subunit phrog 10489 73/603 12.1% tail protein divergence	phrog_3261&&95.8&0.00026&6.6E-09&41.3&0.0&51&1-59&2-56!!!phrog_9469&&92.6&0.018&4.5E-07&36.1&0.0&56&2-60&4-73!!!phrog_17786&&92.1&0.024&6.3E-07&36.5&0.0&40&1-45&2-41!!!phrog_11307&&91.9&0.027&7E-07&40.0&0.0&56&1-61&3-71	no AFDB hits over 10% of query PHROG
1691	NA	unknown function	NA	unknown function		no BFVD hits with over 10% of PHROG queries	no target PHROG over 10% of queries	NA	no AFDB hits over 10% of query PHROG
1692	NA	unknown function	NA	unknown function		Conserved hypothetical predicted membrane protein 23/121 19%	phrog 4584 46/121 38% carboxypeptidase	NA	no AFDB hits over 10% of query PHROG
1693	NA	unknown function	NA	unknown function	BFVD Serine/threonine kinase 46/69 66.7% but divergence phrog 4808 46/69 66.7% ribonucleotide reductase alpha subunit	Serine/threonine kinase 46/69 66.7%	phrog 4808 46/69 66.7% ribonucleotide reductase alpha subunit	phrog_21825&endolysin&92.7&0.017&4.4E-07&43.9&0.0&34&3-38&91-127	no AFDB hits over 10% of query PHROG
1694	NA	unknown function	NA	unknown function		no BFVD hits with over 10% of PHROG queries	no target PHROG over 10% of queries	phrog_22734&&97.9&2.4E-08&6.2E-13&55.0&0.0&21&45-65&9-29	no AFDB hits over 10% of query PHROG
1695	NA	unknown function	NA	unknown function		no BFVD hits with over 10% of PHROG queries	phrog 43 38/105 36.2% baseplate wedge subunit	NA	no AFDB hits over 10% of query PHROG
1696	major tail protein	tail	major tail protein	tail
1697	minor tail protein	tail	minor tail protein	tail
1698	minor head protein; receptor binding	head and packaging	minor head protein receptor binding	head and packaging
1699	long tail fiber protein distal subunit	tail	long tail fiber protein distal subunit	tail
1700	NA	unknown function	exonuclease	DNA, RNA and nucleotide metabolism	BFVD Exonuclease 59/80 73.8%	Exonuclease 59/80 73.8%	no target PHROG over 10% of queries	phrog_5263&&95.4&0.00075&1.9E-08&44.3&0.0&72&1-75&1-72!!!phrog_28922&&90.7&0.049&1.3E-06&32.9&0.0&36&39-75&3-38	no AFDB hits over 10% of query PHROG
1701	DnaD-like helicase loader	DNA, RNA and nucleotide metabolism	DnaD-like helicase loader	DNA, RNA and nucleotide metabolism
1702	transcriptional repressor	transcription regulation	transcriptional repressor	transcription regulation
1703	NA	unknown function	adenylosuccinate lyase	moron, auxiliary metabolic gene and host takeover	BFVD Adenylosuccinate lyase 12/17 70.6% AFDB too Adenylosuccinate lyase 6/17 35.3%	Adenylosuccinate lyase 12/17 70.6%	no target PHROG over 10% of queries	phrog_32699&&97.1&2.2E-06&5.6E-11&85.8&0.0&167&136-312&152-334	Adenylosuccinate lyase 6/17 35.3%
1704	Lpa-like transcriptional activator	transcription regulation	Lpa-like transcriptional activator	transcription regulation
1705	NA	unknown function	NA	unknown function		no BFVD hits with over 10% of PHROG queries	no target PHROG over 10% of queries	NA	no AFDB hits over 10% of query PHROG
1706	CRISPR/Cas system associated	DNA, RNA and nucleotide metabolism	CRISPR/Cas system associated	DNA, RNA and nucleotide metabolism
1707	NA	unknown function	NA	unknown function		no BFVD hits with over 10% of PHROG queries	no target PHROG over 10% of queries	NA	no AFDB hits over 10% of query PHROG
1708	NA	unknown function	NA	unknown function		no BFVD hits with over 10% of PHROG queries	no target PHROG over 10% of queries	phrog_25256&&99.4&9.7E-17&2.5E-21&112.5&0.0&52&45-96&45-98	no AFDB hits over 10% of query PHROG
1709	NA	unknown function	NA	unknown function		DUF3006 domain-containing protein 10/83 12%	no target PHROG over 10% of queries	phrog_32868&&91.3&0.037&9.5E-07&38.3&0.0&81&19-99&4-96	no AFDB hits over 10% of query PHROG
1710	NA	unknown function	NA	unknown function		no BFVD hits with over 10% of PHROG queries	no target PHROG over 10% of queries	phrog_1325&&99.5&1.2E-18&3.2E-23&165.9&0.0&142&1-143&1-149!!!phrog_25721&&99.5&1.9E-18&4.9E-23&162.8&0.0&150&1-150&1-168!!!phrog_29838&&99.3&4.6E-16&1.2E-20&145.8&0.0&172&1-191&1-174!!!phrog_1959&&99.2&1.4E-14&3.6E-19&135.9&0.0&121&1-130&1-132!!!phrog_2803&&99.1&2.4E-14&6.3E-19&114.6&0.0&79&1-80&1-79!!!phrog_38538&&99.1&2.7E-14&6.8E-19&134.4&0.0&145&1-145&1-154!!!phrog_10681&&99.1&3.5E-14&9.1E-19&133.7&0.0&123&1-123&1-128!!!phrog_5621&&99.1&7.6E-14&2E-18&132.6&0.0&143&1-145&1-156!!!phrog_24138&&98.9&1.2E-12&3.1E-17&124.1&0.0&125&1-126&1-125!!!phrog_4831&&98.2&2.2E-09&5.7E-14&103.1&0.0&113&1-125&37-157!!!phrog_745&&98.0&1E-08&2.6E-13&89.4&0.0&56&35-93&25-86!!!phrog_1417&&97.3&6.3E-07&1.6E-11&89.0&0.0&160&1-167&1-199!!!phrog_10792&&97.3&6.9E-07&1.8E-11&76.2&0.0&70&3-75&43-114!!!phrog_15727&virion structural protein&97.3&7.9E-07&2E-11&83.8&0.0&119&1-130&1-122!!!phrog_5636&&97.3&9.2E-07&2.4E-11&85.8&0.0&58&23-80&23-81!!!phrog_7459&&96.3&6.1E-05&1.6E-09&72.3&0.0&41&40-80&30-76!!!phrog_2295&&96.3&6.6E-05&1.7E-09&73.5&0.0&47&35-81&21-67!!!phrog_2415&&96.1&0.00011&2.9E-09&70.9&0.0&73&1-73&1-103!!!phrog_20787&virion structural protein&95.0&0.0016&4E-08&51.4&0.0&37&44-80&26-62!!!phrog_6005&virion structural protein&94.2&0.0046&1.2E-07&68.8&0.0&95&13-125&1309-1406(1623)	Fibrinogen C-terminal domain-containing protein 7/35 20%
1711	terminase	head and packaging	terminase	head and packaging
1712	NA	unknown function	NA	unknown function		no BFVD hits with over 10% of PHROG queries	phrog 3792 8/73 11% tail assembly chaperone	NA	no AFDB hits over 10% of query PHROG
1713	NA	unknown function	NA	unknown function		no BFVD hits with over 10% of PHROG queries	no target PHROG over 10% of queries	phrog_8511&&90.8&0.047&1.2E-06&32.4&0.0&27&1-27&1-27	no AFDB hits over 10% of query PHROG
1714	NA	unknown function	NA	unknown function		Coil containing protein 33/34 97.1%	no target PHROG over 10% of queries	NA	no AFDB hits over 10% of query PHROG
1715	virion structural protein	head and packaging	virion structural protein	head and packaging
1716	tail length tape measure protein	tail	tail length tape measure protein	tail
1717	NA	unknown function	NA	unknown function		Putative lipoprotein 6/10 60%	no target PHROG over 10% of queries	phrog_3727&&96.6&2.1E-05&5.5E-10&64.6&0.0&40&1-41&1-40!!!phrog_542&&95.3&0.00089&2.3E-08&46.2&0.0&26&1-26&1-26!!!phrog_32721&&95.3&0.00091&2.3E-08&54.7&0.0&24&1-24&1-24!!!phrog_11228&lipoprotein&93.9&0.0059&1.5E-07&49.4&0.0&53&1-56&1-53!!!phrog_478&site-specific recombination directionality factor RDF&93.6&0.0078&2E-07&47.5&0.0&22&1-22&1-22!!!phrog_27800&&93.1&0.012&3.2E-07&47.8&0.0&57&1-61&1-57!!!phrog_5101&&93.1&0.012&3.2E-07&45.3&0.0&24&1-24&1-24!!!phrog_806&&93.0&0.014&3.5E-07&46.6&0.0&32&1-32&2-36!!!phrog_8372&&92.8&0.015&3.9E-07&41.2&0.0&22&1-25&1-22!!!phrog_25477&&92.4&0.02&5.1E-07&42.8&0.0&28&1-31&1-28!!!phrog_11062&&92.3&0.022&5.6E-07&49.3&0.0&26&1-26&1-27!!!phrog_11835&&91.2&0.039&1E-06&46.6&0.0&37&1-42&1-39!!!phrog_17956&&90.7&0.049&1.3E-06&46.3&0.0&25&1-30&1-27!!!phrog_21937&&90.3&0.058&1.5E-06&45.1&0.0&22&1-25&1-22	Lipoprotein 1/10 10%
1718	tail protein	tail	tail protein	tail
1719	NA	unknown function	NA	unknown function		PLA2-like protein 2/12 16.7%	no target PHROG over 10% of queries	NA	no AFDB hits over 10% of query PHROG
1720	NA	unknown function	HTH DNA binding domain protein	DNA, RNA and nucleotide metabolism	BFVD Helix-turn-helix DNA binding domain protein 52/71 73.2%	Helix-turn-helix DNA binding domain protein 52/71 73.2%	no target PHROG over 10% of queries	phrog_12646&&98.2&1.2E-09&3.2E-14&71.2&0.0&47&22-68&13-59!!!phrog_11387&&97.6&1.1E-07&2.7E-12&61.2&0.0&36&24-59&8-45!!!phrog_21191&&94.9&0.0016&4.2E-08&43.0&0.0&35&27-61&7-45	no AFDB hits over 10% of query PHROG
1721	galactosyl transferase	moron, auxiliary metabolic gene and host takeover	galactosyl transferase	moron, auxiliary metabolic gene and host takeover
1722	tail protein	tail	tail protein	tail
1723	recombinase	other	recombinase	other
1724	NA	unknown function	Isocitrate dehydrogenase	other	Isocitrate dehydrogenase [NADP] - 4/4 and near 100% seqid hits AFDB, similar PHROG Pfams	no BFVD hits with over 10% of PHROG queries	no target PHROG over 10% of queries	phrog_28510&&100.0&1E-136&3E-141&914.4&0.0&222&1-222&1-222!!!phrog_7588&&99.9&1.7E-32&4.4E-37&203.5&0.0&50&367-416&1-50	3-isopropylmalate dehydrogenase 1/6 16.7%
1725	DNA binding protein	DNA, RNA and nucleotide metabolism	DNA binding protein	DNA, RNA and nucleotide metabolism
1726	anti-repressor	transcription regulation	anti-repressor	transcription regulation
1727	tail protein and host specificity	tail	tail protein and host specificity	tail
1728	transcriptional regulator	transcription regulation	transcriptional regulator	transcription regulation
1729	NA	unknown function	NA	unknown function		no BFVD hits with over 10% of PHROG queries	phrog 3512 71/109 65.1% sigma factor	phrog_66&excisionase and transcriptional regulator&97.3&8.7E-07&2.2E-11&53.9&0.0&45&83-128&8-54!!!phrog_6620&transposase&95.7&0.00038&9.7E-09&56.5&0.0&41&86-126&5-47!!!phrog_23834&&95.2&0.001&2.6E-08&51.5&0.0&35&74-110&7-41!!!phrog_2474&MerR-like transcriptional regulator&95.2&0.0011&2.9E-08&46.6&0.0&28&85-112&16-43!!!phrog_57&terminase small subunit&95.1&0.0013&3.3E-08&47.8&0.0&28&85-112&3-30!!!phrog_2907&excisionase&94.7&0.0025&6.4E-08&47.9&0.0&32&82-113&3-34!!!phrog_1969&&94.5&0.003&7.6E-08&46.9&0.0&38&85-122&55-92!!!phrog_3512&sigma factor&94.4&0.0035&9E-08&47.9&0.0&85&30-123&34-121!!!phrog_11671&&94.3&0.0037&9.5E-08&47.7&0.0&45&84-128&7-53!!!phrog_7950&transcriptional repressor&94.3&0.0039&1E-07&43.5&0.0&36&70-107&10-45!!!phrog_8&transcriptional regulator&94.2&0.0045&1.2E-07&39.5&0.0&33&72-107&4-36!!!phrog_2104&&94.1&0.0049&1.3E-07&45.5&0.0&46&59-106&35-80!!!phrog_756&DNA binding protein&94.0&0.0057&1.5E-07&48.2&0.0&34&75-108&9-43!!!phrog_4151&DNA binding protein&93.7&0.0073&1.9E-07&47.3&0.0&25&84-108&20-44!!!phrog_1763&HTH DNA binding protein&93.3&0.011&2.8E-07&40.5&0.0&24&87-110&9-32!!!phrog_4745&DNA binding protein&93.1&0.012&3.1E-07&40.5&0.0&26&85-110&5-30!!!phrog_4691&excisionase&92.4&0.02&5.1E-07&40.9&0.0&47&83-129&17-64!!!phrog_3&transcriptional repressor&92.2&0.023&5.9E-07&34.1&0.0&34&71-106&5-38!!!phrog_6962&&91.9&0.027&6.9E-07&41.1&0.0&31&88-118&18-48!!!phrog_409&transcriptional regulator&91.9&0.027&6.9E-07&36.8&0.0&26&78-106&7-32!!!phrog_151&transposase&91.8&0.028&7.2E-07&38.8&0.0&39&72-110&11-49!!!phrog_1558&&91.7&0.03&7.7E-07&43.2&0.0&51&55-108&91-141!!!phrog_664&DNA binding protein&91.7&0.03&7.8E-07&40.1&0.0&45&70-114&54-98!!!phrog_309&terminase small subunit&91.6&0.033&8.4E-07&41.1&0.0&34&73-106&13-46!!!phrog_19880&transcriptional regulator&91.3&0.037&9.5E-07&42.8&0.0&42&86-127&74-116!!!phrog_2328&transcriptional repressor&91.1&0.04&1E-06&41.7&0.0&34&72-107&18-51!!!phrog_10624&&91.1&0.041&1.1E-06&43.7&0.0&26&82-107&24-49!!!phrog_7735&excisionase&90.9&0.044&1.1E-06&38.8&0.0&43&85-128&18-62!!!phrog_4779&transcriptional regulator&90.8&0.046&1.2E-06&38.1&0.0&35&76-110&5-40!!!phrog_9129&&90.5&0.053&1.4E-06&43.4&0.0&93&12-118&20-119!!!phrog_10045&HTH DNA binding protein&90.4&0.055&1.4E-06&38.3&0.0&46&82-127&18-64!!!phrog_8013&&90.4&0.056&1.4E-06&44.8&0.0&59&68-126&158-219	no AFDB hits over 10% of query PHROG
1730	NA	unknown function	NA	unknown function		no BFVD hits with over 10% of PHROG queries	no target PHROG over 10% of queries	phrog_7268&&98.2&1.3E-09&3.3E-14&70.5&0.0&56&13-68&21-76!!!phrog_8550&&92.8&0.015&4E-07&36.4&0.0&23&2-24&38-60!!!phrog_8297&&91.0&0.042&1.1E-06&36.1&0.0&27&7-44&53-79	no AFDB hits over 10% of query PHROG
1731	virion structural protein	head and packaging	virion structural protein	head and packaging
1732	NA	unknown function	NA	unknown function	Baseplate wedge subunit 32/165 19.4% Gingipain domain-containing protein 19/165 11.5% divergence BFVD	Baseplate wedge subunit 32/165 19.4%	no target PHROG over 10% of queries	phrog_2663&&97.7&5.9E-08&1.5E-12&78.1&0.0&113&12-126&7-149!!!phrog_21889&&95.8&0.00028&7.1E-09&54.1&0.0&62&27-88&15-76!!!phrog_4020&&94.4&0.0034&8.7E-08&47.2&0.0&75&9-88&3-79!!!phrog_18316&&91.4&0.035&9E-07&42.7&0.0&80&10-89&12-102	no AFDB hits over 10% of query PHROG
1733	NA	unknown function	NA	unknown function		no BFVD hits with over 10% of PHROG queries	no target PHROG over 10% of queries	phrog_11916&&99.9&5.3E-30&1.4E-34&208.2&0.0&101&45-150&1-105!!!phrog_26898&&99.8&4.6E-24&1.2E-28&169.0&0.0&94&1-95&1-96!!!phrog_15609&&99.4&4.9E-17&1.2E-21&154.2&0.0&118&18-141&7-129!!!phrog_1748&&98.8&3.9E-12&1E-16&121.9&0.0&117&22-141&50-176!!!phrog_26472&&97.5&2.9E-07&7.5E-12&60.2&0.0&30&78-111&1-30!!!phrog_6146&&97.0&3.9E-06&1E-10&76.2&0.0&70&28-106&46-124!!!phrog_4571&&96.4&4E-05&1E-09&73.1&0.0&97&6-120&7-104!!!phrog_15077&&96.4&4.9E-05&1.3E-09&76.2&0.0&111&22-144&17-135!!!phrog_32652&&90.2&0.06&1.5E-06&48.2&0.0&97&36-136&49-145	no AFDB hits over 10% of query PHROG
1734	NA	unknown function	NA	unknown function		no BFVD hits with over 10% of PHROG queries	no target PHROG over 10% of queries	NA	no AFDB hits over 10% of query PHROG
1735	NA	unknown function	NA	unknown function		no BFVD hits with over 10% of PHROG queries	no target PHROG over 10% of queries	phrog_23228&&100.0&8.2E-70&2.1E-74&506.6&0.0&183&490-674&1-183!!!phrog_25920&&100.0&8.1E-49&2.1E-53&362.5&0.0&171&1-172&1-171!!!phrog_21434&&100.0&5.2E-38&1.3E-42&267.3&0.0&93&1-94&1-93!!!phrog_38165&&98.4&1.6E-10&4.2E-15&90.6&0.0&50&219-268&5-55	no AFDB hits over 10% of query PHROG
1736	minor tail protein	tail	minor tail protein	tail
1737	NA	unknown function	NA	unknown function		no BFVD hits with over 10% of PHROG queries	no target PHROG over 10% of queries	NA	no AFDB hits over 10% of query PHROG
1738	NA	unknown function	NA	unknown function		Helix-turn-helix domain containing protein 16/98 16.3%	no target PHROG over 10% of queries	NA	no AFDB hits over 10% of query PHROG
1739	NA	unknown function	NA	unknown function		no BFVD hits with over 10% of PHROG queries	no target PHROG over 10% of queries	phrog_22588&&92.3&0.022&5.7E-07&39.0&0.0&87&3-93&2-89	no AFDB hits over 10% of query PHROG
1740	RNA polymerase sigma factor	transcription regulation	RNA polymerase sigma factor	transcription regulation
1741	QueC-like queuosine biosynthesis	moron, auxiliary metabolic gene and host takeover	QueC-like queuosine biosynthesis	moron, auxiliary metabolic gene and host takeover
1742	NA	unknown function	NA	unknown function		no BFVD hits with over 10% of PHROG queries	phrog 1307 15/29 51.7% RNA polymerase inhibitor	phrog_18492&&90.5&0.052&1.3E-06&37.5&0.0&24&1-24&1-24	no AFDB hits over 10% of query PHROG
1743	transcriptional repressor	transcription regulation	transcriptional repressor	transcription regulation
1744	NA	unknown function	NA	unknown function		no BFVD hits with over 10% of PHROG queries	no target PHROG over 10% of queries	NA	no AFDB hits over 10% of query PHROG
1745	DNA transfer protein	other	DNA transfer protein	other
1746	transcriptional repressor	transcription regulation	transcriptional repressor	transcription regulation
1747	NA	unknown function	NA	unknown function		no BFVD hits with over 10% of PHROG queries	no target PHROG over 10% of queries	NA	no AFDB hits over 10% of query PHROG
1748	NA	unknown function	NA	unknown function		no BFVD hits with over 10% of PHROG queries	no target PHROG over 10% of queries	phrog_4623&&99.9&2.5E-27&6.5E-32&225.0&0.0&285&1-293&1-311!!!phrog_15609&&99.5&1.6E-18&4.2E-23&163.0&0.0&144&48-203&9-188!!!phrog_32544&&98.9&4.5E-13&1.2E-17&95.8&0.0&53&250-302&1-53!!!phrog_1733&&98.9&4.8E-13&1.2E-17&127.7&0.0&121&50-180&22-145!!!phrog_11916&&96.8&1.2E-05&3.1E-10&65.3&0.0&83&77-168&5-88!!!phrog_15077&&96.7&1.2E-05&3.2E-10&79.8&0.0&73&83-168&51-124!!!phrog_6146&&96.2&0.0001&2.6E-09&66.6&0.0&78&55-139&44-129	DUF3102 domain-containing protein 8/60 13.3%
1749	tail assembly chaperone	tail	tail assembly chaperone	tail
1750	NA	unknown function	pseudouridine synthase	other	Pseudouridine synthase - 6/6 near 100% seqid and GO annotations in PHROG	no BFVD hits with over 10% of PHROG queries	no target PHROG over 10% of queries	phrog_9266&&99.4&2.2E-16&5.7E-21&137.3&0.0&151&1-166&93-261	Pseudouridine synthase 2/10 20%
1751	NA	unknown function	NA	unknown function		RDF protein 8/10 80%	no target PHROG over 10% of queries	NA	no AFDB hits over 10% of query PHROG
1752	head maturation protease	head and packaging	head maturation protease	head and packaging
1753	enterotoxin type A / speL	moron, auxiliary metabolic gene and host takeover	enterotoxin type A / speL	moron, auxiliary metabolic gene and host takeover
1754	NA	unknown function	NA	unknown function		Lipoprotein 7/56 12.5%	no target PHROG over 10% of queries	phrog_18344&&97.8&3.5E-08&8.9E-13&73.9&0.0&54&1-54&1-57!!!phrog_19289&&95.2&0.0011&2.9E-08&51.7&0.0&60&1-69&1-67!!!phrog_1119&Cor superinfection exclusion protein&95.1&0.0013&3.3E-08&45.6&0.0&18&1-18&1-20!!!phrog_29677&&92.8&0.015&3.9E-07&43.5&0.0&86&3-100&9-98!!!phrog_20821&&92.7&0.016&4.2E-07&44.1&0.0&51&3-54&4-63!!!phrog_4281&&91.7&0.03&7.7E-07&39.1&0.0&19&1-19&6-24!!!phrog_3580&&91.6&0.032&8.3E-07&39.4&0.0&31&1-31&1-32!!!phrog_812&Rz-like spanin&90.4&0.055&1.4E-06&38.4&0.0&19&1-19&3-21!!!phrog_1275&Rz-like spanin&90.3&0.057&1.5E-06&37.1&0.0&22&1-22&4-25!!!phrog_27783&&90.2&0.06&1.5E-06&38.1&0.0&43&1-44&1-64!!!phrog_6073&Rz-like spanin&90.1&0.063&1.6E-06&36.3&0.0&17&1-17&1-17	no AFDB hits over 10% of query PHROG
1755	NA	unknown function	NA	unknown function		Gp165 54/401 13.5%	no target PHROG over 10% of queries	phrog_848&&100.0&4E-116&1E-120&785.2&0.0&224&1-229&72-296	no AFDB hits over 10% of query PHROG
1756	tail protein	tail	tail protein	tail
1757	NA	unknown function	NA	unknown function		no BFVD hits with over 10% of PHROG queries	no target PHROG over 10% of queries	phrog_17748&&98.0&6.8E-09&1.8E-13&64.9&0.0&40&1-40&12-51!!!phrog_13106&&93.3&0.011&2.7E-07&35.4&0.0&40&1-40&1-44	no AFDB hits over 10% of query PHROG
1758	acetyltransferase	other	acetyltransferase	other
1759	NA	unknown function	NA	unknown function		no BFVD hits with over 10% of PHROG queries	no target PHROG over 10% of queries	phrog_25477&&99.9&3.3E-32&8.4E-37&195.1&0.0&77&1-77&1-79!!!phrog_4037&&98.0&9.3E-09&2.4E-13&81.3&0.0&43&1-43&1-43!!!phrog_11228&lipoprotein&97.5&3.2E-07&8.3E-12&71.8&0.0&114&1-119&1-123!!!phrog_5366&&97.4&6.1E-07&1.6E-11&72.0&0.0&43&1-43&1-43!!!phrog_21937&&97.1&2.2E-06&5.8E-11&68.8&0.0&32&1-32&1-32!!!phrog_17956&&96.7&1.7E-05&4.5E-10&64.9&0.0&35&1-35&1-36!!!phrog_27800&&96.6&1.9E-05&4.9E-10&62.2&0.0&36&1-36&1-38!!!phrog_27855&&96.4&4.7E-05&1.2E-09&59.9&0.0&28&1-28&1-28!!!phrog_11835&&96.4&4.9E-05&1.2E-09&61.9&0.0&53&1-56&1-54!!!phrog_8870&&96.3&5.7E-05&1.5E-09&59.5&0.0&26&1-26&2-29!!!phrog_14272&&95.4&0.00066&1.7E-08&56.4&0.0&22&1-22&1-24!!!phrog_18826&&94.9&0.0017&4.5E-08&50.4&0.0&26&1-26&1-29!!!phrog_8372&&94.6&0.0026&6.8E-08&43.7&0.0&22&1-22&1-22!!!phrog_8801&&94.5&0.0029&7.5E-08&46.5&0.0&31&1-31&1-31!!!phrog_5610&&94.5&0.0031&8E-08&53.0&0.0&21&1-21&1-21!!!phrog_806&&93.9&0.0062&1.6E-07&46.4&0.0&27&1-27&2-34!!!phrog_3727&&93.6&0.008&2.1E-07&47.4&0.0&35&1-35&1-37!!!phrog_16585&&93.3&0.01&2.7E-07&44.7&0.0&22&1-24&1-22!!!phrog_542&&93.0&0.014&3.5E-07&38.9&0.0&20&1-20&1-23!!!phrog_34414&&91.7&0.03&7.6E-07&43.1&0.0&35&1-35&1-36!!!phrog_29677&&91.7&0.031&7.9E-07&43.5&0.0&56&2-60&5-60!!!phrog_18614&&91.6&0.032&8.3E-07&43.1&0.0&23&1-23&5-29!!!phrog_1717&&91.5&0.033&8.5E-07&44.8&0.0&22&1-22&1-25!!!phrog_9078&&90.0&0.063&1.6E-06&40.8&0.0&48&1-48&1-53	no AFDB hits over 10% of query PHROG
1760	anti-repressor	transcription regulation	anti-repressor	transcription regulation
1761	NA	unknown function	NA	unknown function		no BFVD hits with over 10% of PHROG queries	no target PHROG over 10% of queries	phrog_5120&&99.9&1.1E-29&2.7E-34&161.2&0.0&60&3-62&11-70!!!phrog_1454&&96.0&0.00019&4.8E-09&44.4&0.0&43&18-60&23-65	no AFDB hits over 10% of query PHROG
1762	NA	unknown function	NA	unknown function		no BFVD hits with over 10% of PHROG queries	no target PHROG over 10% of queries	phrog_34615&&97.5&3.2E-07&8.3E-12&77.9&0.0&213&8-243&13-240	DUF2971 domain-containing protein 20/99 20.2%
1763	HTH DNA binding protein	DNA, RNA and nucleotide metabolism	HTH DNA binding protein	DNA, RNA and nucleotide metabolism
1764	NA	unknown function	NA	unknown function		no BFVD hits with over 10% of PHROG queries	no target PHROG over 10% of queries	NA	no AFDB hits over 10% of query PHROG
1765	NA	unknown function	NA	unknown function		no BFVD hits with over 10% of PHROG queries	no target PHROG over 10% of queries	NA	no AFDB hits over 10% of query PHROG
1766	tail fiber protein	tail	tail fiber protein	tail
1767	baseplate protein	tail	baseplate protein	tail
1768	endolysin	lysis	endolysin	lysis
1769	NA	unknown function	high frequency lysogenization protein HflD	transcription regulation	High frequency lysogenization protein HflD - 3/3 99% seqid https://www.ebi.ac.uk/interpro/entry/InterPro/IPR007451/ KEGG hit	no BFVD hits with over 10% of PHROG queries	no target PHROG over 10% of queries	NA	High frequency lysogenization protein HflD 1/4 25%
1770	Holliday junction resolvase	DNA, RNA and nucleotide metabolism	Holliday junction resolvase	DNA, RNA and nucleotide metabolism
1771	NA	unknown function	NA	unknown function		no BFVD hits with over 10% of PHROG queries	no target PHROG over 10% of queries	NA	no AFDB hits over 10% of query PHROG
1772	NA	unknown function	NA	unknown function		no BFVD hits with over 10% of PHROG queries	no target PHROG over 10% of queries	phrog_2101&&99.7&3.5E-21&8.9E-26&151.1&0.0&88&17-111&134-221!!!phrog_1539&Arc-like repressor&98.1&4.9E-09&1.3E-13&70.7&0.0&38&74-111&36-73!!!phrog_28255&&97.8&4.8E-08&1.2E-12&71.6&0.0&63&20-108&49-111!!!phrog_8953&&97.3&7.6E-07&1.9E-11&66.3&0.0&45&62-109&78-122!!!phrog_19717&&97.2&1.4E-06&3.7E-11&65.0&0.0&40&19-61&62-101!!!phrog_19159&&96.9&6.7E-06&1.7E-10&58.2&0.0&34&76-109&50-83!!!phrog_390&Arc-like repressor&96.2&9.9E-05&2.6E-09&51.3&0.0&58&43-108&33-91!!!phrog_2250&&96.1&0.00012&3E-09&47.8&0.0&39&70-108&15-53!!!phrog_8214&Arc-like repressor&95.7&0.00039&1E-08&51.4&0.0&63&47-109&39-108!!!phrog_17694&&95.3&0.0008&2.1E-08&48.6&0.0&44&68-111&58-101!!!phrog_2724&&94.6&0.0028&7.2E-08&44.7&0.0&41&69-109&46-86!!!phrog_3281&endonuclease VII&94.4&0.0033&8.6E-08&44.5&0.0&39&71-109&66-104!!!phrog_12526&&94.3&0.0038&9.8E-08&41.0&0.0&33&77-109&17-49!!!phrog_10541&&92.7&0.016&4.2E-07&41.4&0.0&36&73-108&57-92!!!phrog_23080&&90.7&0.048&1.2E-06&41.1&0.0&36&18-53&57-92	HeH/LEM domain protein 3/20 15%
1773	6-phosphofructokinase	other	6-phosphofructokinase	other
1774	NA	unknown function	NA	unknown function		no BFVD hits with over 10% of PHROG queries	no target PHROG over 10% of queries	NA	no AFDB hits over 10% of query PHROG
1775	minor head protein	head and packaging	minor head protein	head and packaging
1776	NA	unknown function	NA	unknown function		no BFVD hits with over 10% of PHROG queries	phrog 6201 3/11 27.3% CI-like repressor	NA	no AFDB hits over 10% of query PHROG
1777	NA	unknown function	NA	unknown function		no BFVD hits with over 10% of PHROG queries	no target PHROG over 10% of queries	phrog_30269&&94.5&0.0029&7.5E-08&43.4&0.0&52&34-86&43-94	no AFDB hits over 10% of query PHROG
1778	NA	unknown function	tail protein	tail	phrog 344 30/96 31.2% tail assembly chaperone phrog 389 15/96 15.6% tail protein XkdN-like phrog 42 10/96 10.4% minor tail protein BFVD Tail assembly chaperone 18/96 18.8% overall clear tail	Tail assembly chaperone 18/96 18.8%	phrog 344 30/96 31.2% tail assembly chaperone	phrog_13776&&98.8&3.5E-12&9.1E-17&95.4&0.0&74&36-109&69-143	no AFDB hits over 10% of query PHROG
1779	NA	unknown function	NA	unknown function		no BFVD hits with over 10% of PHROG queries	no target PHROG over 10% of queries	NA	no AFDB hits over 10% of query PHROG
1780	tail collar fiber protein	tail	tail collar fiber protein	tail
1781	NA	unknown function	minor tail protein	tail	BFVD Minor tail protein 20/25 80%	Minor tail protein 20/25 80%	no target PHROG over 10% of queries	NA	no AFDB hits over 10% of query PHROG
1782	site-specific recombination directionality factor RDF	integration and excision	site-specific recombination directionality factor RDF	integration and excision
1783	NA	unknown function	DNA primase	DNA, RNA and nucleotide metabolism	BFVD DNA primase 55/94 58.5%	DNA primase 55/94 58.5%	no target PHROG over 10% of queries	phrog_36658&&92.2&0.023&5.9E-07&37.8&0.0&24&5-28&83-106	no AFDB hits over 10% of query PHROG
1784	NA	unknown function	NA	unknown function		no BFVD hits with over 10% of PHROG queries	no target PHROG over 10% of queries	phrog_1418&&100.0&1.1E-56&3E-61&404.9&0.0&143&1-181&1-154!!!phrog_3326&&95.0&0.0014&3.6E-08&63.7&0.0&60&79-138&154-242	no AFDB hits over 10% of query PHROG
1785	NA	unknown function	NA	unknown function		no BFVD hits with over 10% of PHROG queries	no target PHROG over 10% of queries	NA	no AFDB hits over 10% of query PHROG
1786	minor head protein	head and packaging	minor head protein	head and packaging
1787	NA	unknown function	NA	unknown function		Gp40 7/52 13.5%	phrog 8716 10/52 19.2% tail fiber protein	phrog_20715&&98.8&2.5E-12&6.5E-17&90.7&0.0&55&55-110&16-70!!!phrog_9114&&98.8&2.8E-12&7.3E-17&92.4&0.0&45&61-112&57-101!!!phrog_8886&&98.6&5.4E-11&1.4E-15&90.8&0.0&72&41-112&74-157!!!phrog_2687&&97.4&3.6E-07&9.3E-12&63.2&0.0&55&56-112&17-73!!!phrog_2504&&95.0&0.0016&4.1E-08&49.3&0.0&51&62-112&58-112	no AFDB hits over 10% of query PHROG
1788	NA	unknown function	NA	unknown function		no BFVD hits with over 10% of PHROG queries	no target PHROG over 10% of queries	phrog_8436&&99.5&4.6E-18&1.2E-22&125.4&0.0&43&2-44&47-90!!!phrog_8032&&99.2&4.1E-15&1.1E-19&113.4&0.0&34&14-47&70-103!!!phrog_31852&&98.9&7.6E-13&2E-17&98.6&0.0&27&16-42&90-116!!!phrog_23817&&98.0&6.6E-09&1.7E-13&77.0&0.0&27&17-43&5-31!!!phrog_14399&&94.8&0.0019&4.9E-08&43.3&0.0&32&17-48&3-36	no AFDB hits over 10% of query PHROG
1789	NA	unknown function	NA	unknown function		no BFVD hits with over 10% of PHROG queries	no target PHROG over 10% of queries	phrog_2069&&96.8&1.1E-05&2.9E-10&47.2&0.0&23&2-24&44-66	no AFDB hits over 10% of query PHROG
1790	terminase small subunit	head and packaging	terminase small subunit	head and packaging
1791	NA	unknown function	NA	unknown function		Head-to-tail stopper 40/49 81.6%	no target PHROG over 10% of queries	phrog_4307&&94.3&0.0037&9.5E-08&41.0&0.0&57&13-69&15-76	no AFDB hits over 10% of query PHROG
1792	NA	unknown function	NA	unknown function		no BFVD hits with over 10% of PHROG queries	no target PHROG over 10% of queries	phrog_2517&&96.3&7.6E-05&2E-09&42.4&0.0&23&1-23&1-23	no AFDB hits over 10% of query PHROG
1793	head scaffolding protein	head and packaging	head scaffolding protein	head and packaging
1794	amidase	lysis	amidase	lysis
1795	tail fiber protein	tail	tail fiber protein	tail
1796	NA	unknown function	NA	unknown function		no BFVD hits with over 10% of PHROG queries	phrog 36 2/18 11.1% transcriptional regulator	phrog_17442&&99.4&3.6E-17&9.4E-22&119.2&0.0&69&1-74&1-69	no AFDB hits over 10% of query PHROG
1797	NA	unknown function	NA	unknown function		no BFVD hits with over 10% of PHROG queries	no target PHROG over 10% of queries	phrog_5015&&99.9&4.3E-28&1.1E-32&194.6&0.0&123&1-195&2-134!!!phrog_31242&&99.8&4.8E-26&1.2E-30&185.2&0.0&85&110-195&78-166	no AFDB hits over 10% of query PHROG
1798	NA	unknown function	NA	unknown function		no BFVD hits with over 10% of PHROG queries	no target PHROG over 10% of queries	phrog_12714&&99.5&9.7E-18&2.5E-22&141.9&0.0&133&3-140&2-136!!!phrog_1980&tail fiber protein&98.2&1.7E-09&4.5E-14&102.2&0.0&128&4-136&1-129!!!phrog_2712&tail fiber protein&96.0&0.00015&3.9E-09&65.7&0.0&74&1-81&1-75!!!phrog_6129&&96.0&0.00018&4.5E-09&65.2&0.0&141&3-158&2-150!!!phrog_22609&tail fiber protein&95.0&0.0014&3.6E-08&66.1&0.0&125&3-138&2-134!!!phrog_3971&&94.5&0.0031&8E-08&56.9&0.0&122&167-303&132-259!!!phrog_3639&minor tail protein&94.5&0.0032&8.1E-08&60.4&0.0&83&218-305&386-472!!!phrog_13022&&93.0&0.013&3.4E-07&59.9&0.0&59&198-256&794-853!!!phrog_11445&minor tail protein&92.9&0.014&3.6E-07&61.7&0.0&56&197-255&1591-1646(2001)!!!phrog_24159&tail fiber protein&91.9&0.028&7.1E-07&56.3&0.0&99&1-102&1-99	Phage protein 1/2 50%
1799	NA	unknown function	NA	unknown function		no BFVD hits with over 10% of PHROG queries	no target PHROG over 10% of queries	phrog_8160&&99.2&9.1E-15&2.4E-19&116.2&0.0&96&4-99&10-107!!!phrog_5224&&94.4&0.0035&9E-08&49.7&0.0&44&11-57&4-47!!!phrog_29500&&94.1&0.0048&1.2E-07&47.8&0.0&39&55-93&15-57	no AFDB hits over 10% of query PHROG
1800	tail collar fiber protein	tail	tail collar fiber protein	tail
1801	tail fiber protein	tail	tail fiber protein	tail
1802	radical SAM domain-containing protein	other	radical SAM domain-containing protein	other
1803	NA	unknown function	NA	unknown function		no BFVD hits with over 10% of PHROG queries	no target PHROG over 10% of queries	NA	no AFDB hits over 10% of query PHROG
1804	Rz-like spanin	lysis	Rz-like spanin	lysis
1805	NA	unknown function	NA	unknown function		no BFVD hits with over 10% of PHROG queries	no target PHROG over 10% of queries	phrog_38241&&92.0&0.026&6.6E-07&33.1&0.0&30&1-30&1-30	no AFDB hits over 10% of query PHROG
1806	collagen like minor tail	tail	collagen like minor tail	tail
1807	tail fiber protein	tail	tail fiber protein	tail
1808	HNH endonuclease	DNA, RNA and nucleotide metabolism	HNH endonuclease	DNA, RNA and nucleotide metabolism
1809	NA	unknown function	immunity repressor	transcription regulation	BFVD Immunity repressor 25/47 53.2%	Immunity repressor 25/47 53.2%	no target PHROG over 10% of queries	phrog_4550&&98.9&4.9E-13&1.3E-17&89.5&0.0&48&68-126&9-56!!!phrog_1562&&93.5&0.0091&2.3E-07&44.9&0.0&67&36-106&46-112	no AFDB hits over 10% of query PHROG
1810	NA	unknown function	NA	unknown function		Phage protein 18/43 41.9%	no target PHROG over 10% of queries	phrog_419&&99.9&1.6E-28&4E-33&164.8&0.0&82&4-116&1-84!!!phrog_4502&&99.2&5.8E-15&1.5E-19&115.7&0.0&85&5-116&2-87!!!phrog_19511&&98.8&3.2E-12&8.1E-17&97.7&0.0&85&5-116&2-89!!!phrog_4159&nucleotide pyrophosphohydrolase&98.4&4E-10&1E-14&92.0&0.0&79&6-115&3-83!!!phrog_6363&&98.0&7.3E-09&1.9E-13&75.0&0.0&97&4-115&1-99!!!phrog_27342&&97.7&7.5E-08&1.9E-12&68.8&0.0&81&3-115&5-85!!!phrog_10664&&96.9&5.9E-06&1.5E-10&58.3&0.0&67&13-109&3-70!!!phrog_33170&&96.8&8E-06&2.1E-10&60.5&0.0&92&9-113&21-119!!!phrog_36696&&95.3&0.00088&2.3E-08&47.7&0.0&74&10-104&3-78!!!phrog_36774&&91.6&0.031&8E-07&39.4&0.0&56&60-115&17-79!!!phrog_36935&&90.9&0.044&1.1E-06&38.9&0.0&66&5-99&3-69	no AFDB hits over 10% of query PHROG
1811	NA	unknown function	NA	unknown function	phrog 10377 191/502 38% transcriptional regulator phrog 23224 79/502 15.7% DNA methyltransferase divergence	Polyprotein 1 198/502 39.4%	phrog 10377 191/502 38% transcriptional regulator phrog 23224 79/502 15.7% DNA methyltransferase	NA	no AFDB hits over 10% of query PHROG
1812	NA	unknown function	RNA-binding protein	DNA, RNA and nucleotide metabolism	phrog 986 50/53 94.3% RNA-binding protein	ASCH domain-containing protein 23/53 43.4%	phrog 986 50/53 94.3% RNA-binding protein	phrog_986&RNA-binding protein&99.9&7.4E-33&1.9E-37&199.9&0.0&81&1-81&1-83!!!phrog_16529&&99.5&7E-18&1.8E-22&130.3&0.0&76&3-78&1-77!!!phrog_3954&&99.4&5.3E-17&1.4E-21&118.3&0.0&62&85-146&2-63!!!phrog_24858&&99.3&9.3E-16&2.4E-20&122.2&0.0&74&4-78&104-177!!!phrog_33705&&98.8&4.6E-12&1.2E-16&99.4&0.0&72&65-137&79-151!!!phrog_15982&&98.6&5.2E-11&1.3E-15&105.8&0.0&77&2-78&359-436!!!phrog_2502&&97.4&3.6E-07&9.3E-12&71.3&0.0&61&85-145&56-116!!!phrog_19935&RNA-binding protein&96.1&0.00011&2.9E-09&56.2&0.0&63&1-64&1-66	DUF3850 domain-containing protein 15/53 28.3%
1813	NA	unknown function	NA	unknown function		no BFVD hits with over 10% of PHROG queries	no target PHROG over 10% of queries	phrog_340&&97.8&4.3E-08&1.1E-12&61.4&0.0&46&38-83&9-55	no AFDB hits over 10% of query PHROG
1814	NA	unknown function	NA	unknown function		no BFVD hits with over 10% of PHROG queries	no target PHROG over 10% of queries	NA	DUF1340 domain-containing protein 12/70 17.1%
1815	guanylate kinase	other	guanylate kinase	other
1816	NA	unknown function	NA	unknown function		no BFVD hits with over 10% of PHROG queries	no target PHROG over 10% of queries	phrog_20058&&91.4&0.035&9E-07&36.6&0.0&30&32-62&54-83	no AFDB hits over 10% of query PHROG
1817	nucleoside 2-deoxyribosyltransferase	DNA, RNA and nucleotide metabolism	nucleoside 2-deoxyribosyltransferase	DNA, RNA and nucleotide metabolism
1818	NA	unknown function	NA	unknown function		Putative phosphatase 16/153 10.5%	phrog 415 83/153 54.2% polynucleotide kinase	phrog_38681&&99.8&1.9E-23&5E-28&150.8&0.0&83&78-163&2-95!!!phrog_18062&Sir2 (NAD-dependent deacetylase)&99.6&5.3E-20&1.4E-24&132.1&0.0&91&78-170&1-92!!!phrog_1238&phosphoheptose isomerase&94.2&0.0043&1.1E-07&47.4&0.0&93&4-123&3-96	no AFDB hits over 10% of query PHROG
1819	tail spike protein	tail	tail spike protein	tail
1820	NA	unknown function	HNH endonuclease	DNA, RNA and nucleotide metabolism	BFVD HNH endonuclease 32/54 59.3%	HNH endonuclease 32/54 59.3%	no target PHROG over 10% of queries	phrog_3424&&95.4&0.00075&1.9E-08&42.2&0.0&41&8-49&19-68!!!phrog_38682&&92.4&0.021&5.3E-07&39.7&0.0&41&5-45&38-84!!!phrog_14788&&91.3&0.038&9.7E-07&34.5&0.0&47&2-50&14-60	no AFDB hits over 10% of query PHROG
1821	transcriptional regulator WhiB-like	transcription regulation	transcriptional regulator WhiB-like	transcription regulation
1822	NA	unknown function	anti-restriction nuclease	DNA, RNA and nucleotide metabolism	BFVD Anti-restriction nuclease 44/54 81.5%	Anti-restriction nuclease 44/54 81.5%	no target PHROG over 10% of queries	NA	no AFDB hits over 10% of query PHROG
1823	NA	unknown function	NA	unknown function		Major capsid domain-containing protein 5/36 13.9%	no target PHROG over 10% of queries	phrog_2086&&99.8&7.2E-23&1.9E-27&138.4&0.0&45&8-52&108-152	no AFDB hits over 10% of query PHROG
1824	NA	unknown function	NA	unknown function		no BFVD hits with over 10% of PHROG queries	no target PHROG over 10% of queries	NA	no AFDB hits over 10% of query PHROG
1825	DNA methyltransferase	other	DNA methyltransferase	other
1826	NA	unknown function	NA	unknown function	divergence BVFD and PHROG foldseek	50S ribosomal protein L29 20/176 11.4%	phrog 11497 31/176 17.6% membrane protein	phrog_9405&&97.9&1.3E-08&3.5E-13&65.4&0.0&66&1-66&7-74	no AFDB hits over 10% of query PHROG
1827	ATP-dependent protease	other	ATP-dependent protease	other
1828	NA	unknown function	NA	unknown function		no BFVD hits with over 10% of PHROG queries	phrog 592 7/50 14% thymidine kinase	phrog_296&DNA transposition protein&97.8&4.6E-08&1.2E-12&75.9&0.0&83&1-86&93-177!!!phrog_20161&&96.1&0.00014&3.7E-09&52.1&0.0&63&7-81&20-82!!!phrog_5846&clamp loader of DNA polymerase&96.0&0.00018&4.5E-09&59.5&0.0&63&3-83&42-107!!!phrog_168&clamp loader of DNA polymerase&95.9&0.0002&5.3E-09&57.6&0.0&40&3-42&42-84!!!phrog_4650&&95.8&0.00031&7.8E-09&55.7&0.0&77&7-95&142-219!!!phrog_197&Zot-like toxin&94.2&0.0043&1.1E-07&49.8&0.0&78&2-86&4-94!!!phrog_3757&&93.5&0.009&2.3E-07&50.4&0.0&69&3-87&130-200!!!phrog_21294&&93.4&0.0096&2.5E-07&47.2&0.0&28&5-32&29-56!!!phrog_29480&&93.3&0.01&2.6E-07&45.6&0.0&55&6-64&81-135!!!phrog_1967&DNA helicase&93.3&0.011&2.8E-07&50.3&0.0&55&3-64&23-82!!!phrog_2586&&92.4&0.02&5.2E-07&42.5&0.0&33&5-37&47-83!!!phrog_16&DNA helicase&91.9&0.027&6.9E-07&43.3&0.0&80&3-86&16-111!!!phrog_1366&&91.5&0.034&8.8E-07&45.0&0.0&76&3-80&18-98!!!phrog_325&Dda-like helicase&90.6&0.05&1.3E-06&44.5&0.0&14&3-16&29-42!!!phrog_124&Sak4-like ssDNA annealing protein&90.6&0.051&1.3E-06&39.9&0.0&79&3-90&18-97!!!phrog_50&DnaC-like helicase loader&90.3&0.056&1.5E-06&40.1&0.0&16&3-18&115-130	no AFDB hits over 10% of query PHROG
1829	DNA primase	DNA, RNA and nucleotide metabolism	DNA primase	DNA, RNA and nucleotide metabolism
1830	NA	unknown function	tail fiber protein	tail	phrog 2580 54/79 68.4% tail fiber protein phrog 817 13/79 16.5% tail fiber protein BFVD Dit-like phage tail protein N-terminal domain-containing protein 54/79 68.4%	Dit-like phage tail protein N-terminal domain-containing protein 54/79 68.4%	phrog 2580 54/79 68.4% tail fiber protein phrog 817 13/79 16.5% tail fiber protein	phrog_817&tail fiber protein&98.4&2.5E-10&6.4E-15&98.0&0.0&128&47-176&12-143!!!phrog_2580&tail fiber protein&95.3&0.00091&2.3E-08&58.0&0.0&140&37-200&11-151!!!phrog_1517&endolysin&94.3&0.0039&1E-07&54.4&0.0&105&60-182&18-124!!!phrog_5197&&90.5&0.053&1.4E-06&49.9&0.0&116&50-176&61-193	no AFDB hits over 10% of query PHROG
1831	transcriptional regulator	transcription regulation	transcriptional regulator	transcription regulation
1832	released from the phage upon host infection	other	released from the phage upon host infection	other
1833	tail fiber protein	tail	tail fiber protein	tail
1834	NA	unknown function	NA	unknown function		no BFVD hits with over 10% of PHROG queries	phrog 118 32/228 14% head-tail adaptor	NA	no AFDB hits over 10% of query PHROG
1835	HTH DNA binding protein	DNA, RNA and nucleotide metabolism	HTH DNA binding protein	DNA, RNA and nucleotide metabolism
1836	tail fiber protein	tail	tail fiber protein	tail
1837	NA	unknown function	terminase large subunit	head and packaging	BFVD Terminase large subunit 20/56 35.7% PHROG phrog 5909 28/56 50% terminase large subunit	Terminase large subunit 20/56 35.7%	phrog 5909 28/56 50% terminase large subunit	phrog_22054&&100.0&3.1E-56&8.1E-61&353.9&0.0&130&83-212&1-130!!!phrog_35046&&99.8&4.2E-25&1.1E-29&158.0&0.0&62&9-70&1-62!!!phrog_4179&&95.0&0.0014&3.7E-08&55.7&0.0&132&6-158&10-143	Maturation control protein 9/56 16.1%
1838	NA	unknown function	NA	unknown function		no BFVD hits with over 10% of PHROG queries	no target PHROG over 10% of queries	NA	no AFDB hits over 10% of query PHROG
1839	NA	unknown function	NA	unknown function		no BFVD hits with over 10% of PHROG queries	no target PHROG over 10% of queries	NA	no AFDB hits over 10% of query PHROG
1840	excisionase	integration and excision	excisionase	integration and excision
1841	Abi alpha-like abortive infection mechanism	moron, auxiliary metabolic gene and host takeover	Abi alpha-like abortive infection mechanism	moron, auxiliary metabolic gene and host takeover
1842	tail tube protein	tail	tail tube protein	tail
1843	NA	unknown function	phytanoyl-CoA dioxygenase	other	Phytanoyl-CoA dioxygenase 46/84 54.8%	Phytanoyl-CoA dioxygenase 46/84 54.8%	no target PHROG over 10% of queries	phrog_23363&&99.9&2.2E-29&5.6E-34&182.3&0.0&72&157-228&2-73!!!phrog_21561&&95.3&0.00089&2.3E-08&56.7&0.0&140&35-204&35-178!!!phrog_8970&&95.3&0.00094&2.4E-08&58.1&0.0&171&20-204&18-201	no AFDB hits over 10% of query PHROG
1844	NA	unknown function	NA	unknown function		Phage protein 29/99 29.3%	no target PHROG over 10% of queries	phrog_20970&&93.6&0.0082&2.1E-07&46.7&0.0&62&16-87&138-199	no AFDB hits over 10% of query PHROG
1845	NA	unknown function	NA	unknown function		no BFVD hits with over 10% of PHROG queries	no target PHROG over 10% of queries	NA	no AFDB hits over 10% of query PHROG
1846	NA	unknown function	NA	unknown function		no BFVD hits with over 10% of PHROG queries	no target PHROG over 10% of queries	phrog_20993&&100.0&4.4E-82&1.1E-86&524.5&0.0&119&1-119&1-119	no AFDB hits over 10% of query PHROG
1847	NA	unknown function	helicase	DNA, RNA and nucleotide metabolism	BFVD Helicase 31/54 57.4%	Helicase 31/54 57.4%	no target PHROG over 10% of queries	phrog_8430&&99.9&1E-28&2.6E-33&220.3&0.0&108&329-451&2-109!!!phrog_16524&&99.1&4.9E-14&1.3E-18&132.3&0.0&94&332-431&24-118!!!phrog_36333&&98.3&8E-10&2.1E-14&102.0&0.0&90&333-428&4-94!!!phrog_5032&&97.8&4.8E-08&1.2E-12&92.1&0.0&97&327-433&73-173!!!phrog_8130&&97.1&2.2E-06&5.8E-11&73.9&0.0&84&333-428&7-90!!!phrog_4284&&96.7&1.8E-05&4.6E-10&73.5&0.0&80&330-422&85-164!!!phrog_681&endonuclease&96.5&3.2E-05&8.3E-10&75.6&0.0&89&330-423&191-286!!!phrog_25400&&94.2&0.0042&1.1E-07&54.3&0.0&97&331-428&17-121!!!phrog_15085&&92.3&0.022&5.6E-07&49.2&0.0&82&331-418&2-86	DUF4041 domain-containing protein 6/54 11.1%
1848	NA	unknown function	NA	unknown function		no BFVD hits with over 10% of PHROG queries	no target PHROG over 10% of queries	NA	no AFDB hits over 10% of query PHROG
1849	NA	unknown function	NA	unknown function		no BFVD hits with over 10% of PHROG queries	no target PHROG over 10% of queries	phrog_23722&&97.5&3.3E-07&8.6E-12&65.3&0.0&64&6-74&47-111	no AFDB hits over 10% of query PHROG
1850	exopolyphosphatase	other	exopolyphosphatase	other
1851	PmgC-like head morphogenesis	head and packaging	PmgC-like head morphogenesis	head and packaging
1852	NA	unknown function	NA	unknown function		DUF4060 domain-containing protein 12/46 26.1%	no target PHROG over 10% of queries	NA	no AFDB hits over 10% of query PHROG
1853	NA	unknown function	NA	unknown function		no BFVD hits with over 10% of PHROG queries	phrog 68 8/42 19% portal protein	phrog_68&portal protein&99.7&1E-22&2.6E-27&167.3&0.0&76&1-92&267-342!!!phrog_12726&&99.5&2.4E-18&6.1E-23&111.8&0.0&56&23-93&1-56	no AFDB hits over 10% of query PHROG
1854	PmgB-like head morphogenesis	head and packaging	PmgB-like head morphogenesis	head and packaging
1855	DdrA-like anti-restriction protein	moron, auxiliary metabolic gene and host takeover	DdrA-like anti-restriction protein	moron, auxiliary metabolic gene and host takeover
1856	NA	unknown function	NA	unknown function		no BFVD hits with over 10% of PHROG queries	no target PHROG over 10% of queries	NA	no AFDB hits over 10% of query PHROG
1857	head-tail connector protein	connector	head-tail connector protein	connector
1858	tail fiber protein	tail	tail fiber protein	tail
1859	major head protein	head and packaging	major head protein	head and packaging
1860	NA	unknown function	NA	unknown function		no BFVD hits with over 10% of PHROG queries	no target PHROG over 10% of queries	phrog_30784&&99.7&8.5E-22&2.2E-26&113.0&0.0&30&1-30&1-30	no AFDB hits over 10% of query PHROG
1861	NA	unknown function	tail assembly chaperone	tail	phrog 8595 31/48 64.6% tail assembly chaperone BFVD Tail assembly chaperone 7/48 14.6% PHROG HMM	Tail assembly chaperone 7/48 14.6%	phrog 8595 31/48 64.6% tail assembly chaperone	phrog_1326&tail assembly chaperone&100.0&1.2E-60&3.1E-65&400.7&0.0&137&2-138&2-138!!!phrog_8595&tail assembly chaperone&95.4&0.00074&1.9E-08&50.8&0.0&64&79-142&36-101	no AFDB hits over 10% of query PHROG
1862	enterotoxin CtxA	moron, auxiliary metabolic gene and host takeover	enterotoxin CtxA	moron, auxiliary metabolic gene and host takeover
1863	NA	unknown function	NA	unknown function		no BFVD hits with over 10% of PHROG queries	no target PHROG over 10% of queries	phrog_1009&&95.9&0.00022&5.6E-09&48.1&0.0&90&6-95&7-97!!!phrog_6664&&93.4&0.0096&2.5E-07&40.0&0.0&70&3-72&6-80!!!phrog_4257&&93.0&0.014&3.5E-07&42.5&0.0&63&5-69&13-76!!!phrog_11086&&92.1&0.024&6.2E-07&40.6&0.0&84&2-92&21-109!!!phrog_8369&hol-like chemotaxis&91.5&0.034&8.8E-07&38.7&0.0&87&5-91&6-101!!!phrog_2542&&90.7&0.048&1.2E-06&39.6&0.0&77&3-92&7-84!!!phrog_1009&&90.5&0.053&1.4E-06&36.4&0.0&85&2-86&7-95!!!phrog_739&Rz-like spanin&90.4&0.054&1.4E-06&37.2&0.0&63&10-78&13-75	no AFDB hits over 10% of query PHROG
1864	NA	unknown function	Cox-like excisionase and repressor	integration and excision	BFVD Helix-turn-helix DNA binding protein 25/58 43.1% phrog 575 29/58 50% Cox-like excisionase and repressor AFDB DNA-binding protein 7/58 12.1%	Helix-turn-helix DNA binding protein 25/58 43.1%	phrog 575 29/58 50% Cox-like excisionase and repressor	phrog_2951&&98.8&5.4E-12&1.4E-16&83.4&0.0&49&16-64&24-75!!!phrog_575&Cox-like excisionase and repressor&98.3&8.8E-10&2.3E-14&68.9&0.0&59&11-69&6-69!!!phrog_66&excisionase and transcriptional regulator&96.5&3.6E-05&9.3E-10&42.8&0.0&54&14-67&5-59!!!phrog_629&excisionase&95.6&0.0005&1.3E-08&44.0&0.0&38&19-56&5-48!!!phrog_57&terminase small subunit&94.9&0.0018&4.7E-08&42.8&0.0&48&18-66&2-52!!!phrog_10045&HTH DNA binding protein&94.5&0.0032&8.2E-08&40.5&0.0&38&18-55&20-58!!!phrog_11533&&94.0&0.0056&1.4E-07&40.7&0.0&49&15-63&29-80!!!phrog_6620&transposase&93.7&0.0075&1.9E-07&44.6&0.0&36&18-53&3-40!!!phrog_2474&MerR-like transcriptional regulator&93.4&0.0094&2.4E-07&38.2&0.0&43&16-58&13-60!!!phrog_3554&&92.8&0.016&4.1E-07&40.2&0.0&52&16-67&47-109!!!phrog_1969&&91.6&0.032&8.3E-07&37.7&0.0&29&16-44&52-80!!!phrog_35&transcriptional repressor&90.7&0.049&1.3E-06&31.4&0.0&31&19-49&14-44	DNA-binding protein 7/58 12.1%
1865	NA	unknown function	NA	unknown function		no BFVD hits with over 10% of PHROG queries	phrog 17251 120/159 75.5% membrane protein	phrog_25754&&94.6&0.0028&7.1E-08&38.8&0.0&25&2-26&5-29	no AFDB hits over 10% of query PHROG
1866	NA	unknown function	peptidyl-tRNA hydrolase	other	BFVD peptidyl-tRNA hydrolase 68/72 94.4% PHROG phrog 11824 35/72 48.6% hydrolase AFDB Aminoacyl-tRNA hydrolase 32/72 44.4%	peptidyl-tRNA hydrolase 68/72 94.4%	phrog 11824 35/72 48.6% hydrolase	phrog_3668&hydrolase&97.6&1.4E-07&3.7E-12&71.9&0.0&93&7-101&1-100!!!phrog_11824&hydrolase&96.9&6.8E-06&1.7E-10&60.9&0.0&82&18-101&40-130!!!phrog_5822&&96.6&2.1E-05&5.5E-10&58.1&0.0&104&5-114&1-126!!!phrog_14786&&90.1&0.061&1.6E-06&39.4&0.0&96&9-110&4-113	Aminoacyl-tRNA hydrolase 32/72 44.4%
1867	single strand DNA binding protein	DNA, RNA and nucleotide metabolism	single strand DNA binding protein	DNA, RNA and nucleotide metabolism
1868	NA	unknown function	NA	unknown function		no BFVD hits with over 10% of PHROG queries	no target PHROG over 10% of queries	NA	no AFDB hits over 10% of query PHROG
1869	NA	unknown function	NA	unknown function		no BFVD hits with over 10% of PHROG queries	phrog 861 34/94 36.2% site-specific recombination directionality factor RDF	phrog_15959&&99.8&4.5E-23&1.1E-27&128.8&0.0&46&1-46&35-80!!!phrog_35039&&99.6&5.2E-19&1.3E-23&96.2&0.0&34&21-54&1-34	no AFDB hits over 10% of query PHROG
1870	exonuclease	DNA, RNA and nucleotide metabolism	exonuclease	DNA, RNA and nucleotide metabolism
1871	NA	unknown function	NA	unknown function		no BFVD hits with over 10% of PHROG queries	no target PHROG over 10% of queries	phrog_24953&&99.9&3.8E-26&9.9E-31&132.9&0.0&43&1-43&32-74	no AFDB hits over 10% of query PHROG
1872	endonuclease	DNA, RNA and nucleotide metabolism	endonuclease	DNA, RNA and nucleotide metabolism
1873	NA	unknown function	NA	unknown function		no BFVD hits with over 10% of PHROG queries	no target PHROG over 10% of queries	phrog_6057&&96.8&8.5E-06&2.2E-10&52.5&0.0&53&4-57&5-62	no AFDB hits over 10% of query PHROG
1874	NA	unknown function	NA	unknown function		no BFVD hits with over 10% of PHROG queries	phrog 1130 2/7 28.6% membrane protein	NA	no AFDB hits over 10% of query PHROG
1875	NA	unknown function	NA	unknown function		no BFVD hits with over 10% of PHROG queries	no target PHROG over 10% of queries	NA	no AFDB hits over 10% of query PHROG
1876	NA	unknown function	tail terminator	connector	phrog 7975 65/90 72.2% tail terminator phrog 1232 17/90 18.9% tail terminator BFVD Tail completion protein 19/90 21.1%	Tail completion protein 19/90 21.1%	phrog 7975 65/90 72.2% tail terminator phrog 1232 17/90 18.9% tail terminator	phrog_6920&&98.7&9.5E-12&2.4E-16&101.3&0.0&147&14-170&12-160!!!phrog_7975&tail terminator&98.5&1.3E-10&3.4E-15&95.6&0.0&146&15-170&17-164!!!phrog_6588&&97.0&4.5E-06&1.2E-10&68.2&0.0&159&8-171&2-163!!!phrog_1232&tail terminator&95.9&0.00023&6E-09&57.3&0.0&131&10-158&11-144!!!phrog_17626&&95.6&0.00049&1.3E-08&54.8&0.0&139&13-159&6-148!!!phrog_1973&&95.1&0.0012&3.1E-08&54.6&0.0&150&10-168&23-178!!!phrog_4087&&91.4&0.036&9.2E-07&45.8&0.0&156&10-169&4-165	no AFDB hits over 10% of query PHROG
1877	DNA binding protein	DNA, RNA and nucleotide metabolism	DNA binding protein	DNA, RNA and nucleotide metabolism
1878	NA	unknown function	ribonucleotide reductase alpha subunit	DNA, RNA and nucleotide metabolism	phrog 4808 10/19 52.6% ribonucleotide reductase alpha subunit	KOW domain-containing protein 5/19 26.3%	phrog 4808 10/19 52.6% ribonucleotide reductase alpha subunit	phrog_8849&&100.0&2.1E-68&5.4E-73&387.8&0.0&86&1-86&71-156!!!phrog_18640&&90.3&0.057&1.5E-06&37.9&0.0&47&4-83&56-106	no AFDB hits over 10% of query PHROG
1879	head scaffolding protein	head and packaging	head scaffolding protein	head and packaging
1880	PnuC-like nicotinamide mononucleotide transport	moron, auxiliary metabolic gene and host takeover	PnuC-like nicotinamide mononucleotide transport	moron, auxiliary metabolic gene and host takeover
1881	NA	unknown function	NA	unknown function		no BFVD hits with over 10% of PHROG queries	no target PHROG over 10% of queries	NA	no AFDB hits over 10% of query PHROG
1882	NA	unknown function	NA	unknown function		no BFVD hits with over 10% of PHROG queries	no target PHROG over 10% of queries	phrog_2447&replication initiation protein&99.8&2.5E-25&6.4E-30&199.1&0.0&83&1-83&1-102!!!phrog_3926&replication initiation protein&99.5&5.1E-18&1.3E-22&137.4&0.0&83&1-83&4-88!!!phrog_30000&&99.0&3.1E-13&7.9E-18&120.0&0.0&83&1-83&1-94!!!phrog_2149&replication initiation protein&96.8&1.1E-05&2.9E-10&73.6&0.0&80&94-180&208-288!!!phrog_9474&replication initiation protein&96.1&0.00015&3.7E-09&66.0&0.0&83&1-83&1-99!!!phrog_15463&HNH endonuclease&95.8&0.00032&8.1E-09&66.0&0.0&80&1-80&1-98!!!phrog_27344&replication initiation protein&94.2&0.0046&1.2E-07&55.7&0.0&95&59-154&215-319	no AFDB hits over 10% of query PHROG
1883	DNA helicase	DNA, RNA and nucleotide metabolism	DNA helicase	DNA, RNA and nucleotide metabolism
1884	NA	unknown function	NA	unknown function		no BFVD hits with over 10% of PHROG queries	phrog 14196 56/462 12.1% phosphohydrolase	NA	no AFDB hits over 10% of query PHROG
1885	minor tail protein	tail	minor tail protein	tail
1886	NA	unknown function	NA	unknown function		no BFVD hits with over 10% of PHROG queries	no target PHROG over 10% of queries	NA	no AFDB hits over 10% of query PHROG
1887	tail protein	tail	tail protein	tail
1888	NA	unknown function	transcriptional regulator	transcription regulation	phrog 2440 9/19 47.4% transcriptional regulator phrog 1368 4/19 21.1% transcriptional regulator phrog 1687 3/19 15.8% MarR family transcrition regulator	no BFVD hits with over 10% of PHROG queries	phrog 2440 9/19 47.4% transcriptional regulator phrog 1368 4/19 21.1% transcriptional regulator phrog 1687 3/19 15.8% MarR family transcrition regulator	phrog_630&&98.0&1.1E-08&2.9E-13&82.5&0.0&51&1-51&1-51!!!phrog_29124&&95.6&0.00048&1.2E-08&47.2&0.0&38&79-116&24-61!!!phrog_16668&&95.4&0.00076&2E-08&45.2&0.0&51&1-51&1-53!!!phrog_11856&&95.0&0.0015&3.7E-08&50.3&0.0&58&59-116&88-152	no AFDB hits over 10% of query PHROG
1889	terminase small subunit	head and packaging	terminase small subunit	head and packaging
1890	NA	unknown function	tail assembly chaperone	tail	BFVD Tail assembly chaperone 74/77 96.1%	Tail assembly chaperone 74/77 96.1%	no target PHROG over 10% of queries	phrog_364&ribonucleoside reductase class II&97.1&3E-06&7.6E-11&66.7&0.0&37&7-47&45-81!!!phrog_3912&&95.6&0.00042&1.1E-08&54.8&0.0&38&11-49&3-40	no AFDB hits over 10% of query PHROG
1891	HNH endonuclease	DNA, RNA and nucleotide metabolism	HNH endonuclease	DNA, RNA and nucleotide metabolism
1892	minor tail protein	tail	minor tail protein	tail
1893	NA	unknown function	NA	unknown function		no BFVD hits with over 10% of PHROG queries	phrog 418 2/12 16.7% internal virion protein	phrog_22214&&90.8&0.047&1.2E-06&34.9&0.0&21&88-108&5-25	no AFDB hits over 10% of query PHROG
1894	NA	unknown function	NA	unknown function		no BFVD hits with over 10% of PHROG queries	phrog 11046 1/7 14.3% transcriptional regulator	NA	no AFDB hits over 10% of query PHROG
1895	NA	unknown function	NA	unknown function		no BFVD hits with over 10% of PHROG queries	no target PHROG over 10% of queries	NA	no AFDB hits over 10% of query PHROG
1896	NA	unknown function	baseplate wedge subunit	tail	phrog 261 21/27 77.8% baseplate wedge subunit BFVD COG3628 Phage baseplate assembly protein W 16/27 59.3% phrog HMM	COG3628 Phage baseplate assembly protein W 16/27 59.3%	phrog 261 21/27 77.8% baseplate wedge subunit	phrog_261&baseplate wedge subunit&93.2&0.011&2.8E-07&43.1&0.0&77&18-96&26-102!!!phrog_4683&&90.3&0.058&1.5E-06&40.0&0.0&83&26-114&5-91	no AFDB hits over 10% of query PHROG
1897	terminase small subunit	head and packaging	terminase small subunit	head and packaging
1898	lysis determining protein	lysis	lysis determining protein	lysis
1899	NA	unknown function	NA	unknown function		no BFVD hits with over 10% of PHROG queries	no target PHROG over 10% of queries	phrog_22507&&100.0&2E-112&5E-117&800.2&0.0&221&1-226&1-222!!!phrog_23734&&100.0&1.6E-93&4.1E-98&667.5&0.0&211&423-633&1-211!!!phrog_1330&tail protein&100.0&1.4E-33&3.6E-38&319.0&0.0&235&358-611&930-1179(1189)!!!phrog_35520&tail protein&98.0&9.7E-09&2.5E-13&107.4&0.0&104&333-437&232-340!!!phrog_6616&tail protein&97.5&2E-07&5.2E-12&103.7&0.0&139&361-506&452-616!!!phrog_16040&virion structural protein&97.3&7.4E-07&1.9E-11&98.5&0.0&120&292-425&534-656!!!phrog_22212&&97.0&3.1E-06&8E-11&93.5&0.0&81&363-443&1369-1449(1655)!!!phrog_1775&minor head protein&96.6&2.5E-05&6.4E-10&90.8&0.0&153&255-424&780-1008(1353)!!!phrog_12329&virion structural protein&95.9&0.00023&6E-09&78.9&0.0&122&282-436&669-790!!!phrog_20554&hyaluronidase&95.0&0.0015&3.9E-08&67.6&0.0&102&361-463&130-232!!!phrog_1775&minor head protein&94.7&0.0023&6E-08&75.0&0.0&249&17-367&720-996!!!phrog_26466&&94.6&0.0028&7.2E-08&72.7&0.0&43&401-443&1426-1468(2337)!!!phrog_1210&PblB-type receptor binding&94.4&0.0034&8.7E-08&73.0&0.0&103&362-465&1567-1670(1917)!!!phrog_11032&tail protein&93.7&0.0073&1.9E-07&65.7&0.0&265&94-394&105-401!!!phrog_26466&&93.1&0.012&3.1E-07&67.8&0.0&77&406-482&1381-1463(2337)	no AFDB hits over 10% of query PHROG
1900	mobile element MPME	moron, auxiliary metabolic gene and host takeover	mobile element MPME	moron, auxiliary metabolic gene and host takeover
1901	NA	unknown function	NA	unknown function		UBP-type domain-containing protein 42/63 66.7%	no target PHROG over 10% of queries	NA	no AFDB hits over 10% of query PHROG
1902	NA	unknown function	NA	unknown function		no BFVD hits with over 10% of PHROG queries	no target PHROG over 10% of queries	phrog_10049&&99.4&4.9E-17&1.3E-21&89.9&0.0&27&1-27&1-27!!!phrog_16149&&97.7&6E-08&1.5E-12&56.6&0.0&27&4-31&2-28	no AFDB hits over 10% of query PHROG
1903	NA	unknown function	glycosyltransferase	moron, auxiliary metabolic gene and host takeover	BFVD Glycosyltransferase 26/78 33.3% PHROG phrog 3317 42/78 53.8% glycosyltransferase	Glycosyltransferase 26/78 33.3%	phrog 3317 42/78 53.8% glycosyltransferase	NA	no AFDB hits over 10% of query PHROG
1904	endolysin; lysM motif	lysis	endolysin lysM motif	lysis
1905	NA	unknown function	NA	unknown function		Orf33 11/68 16.2%	no target PHROG over 10% of queries	phrog_24108&&97.0&4.9E-06&1.3E-10&63.7&0.0&64&74-145&67-130	no AFDB hits over 10% of query PHROG
1906	tail protein	tail	tail protein	tail
1907	DNA polymerase	DNA, RNA and nucleotide metabolism	DNA polymerase	DNA, RNA and nucleotide metabolism
1908	NA	unknown function	NA	unknown function		no BFVD hits with over 10% of PHROG queries	no target PHROG over 10% of queries	phrog_23043&&92.4&0.02&5.2E-07&46.3&0.0&76&85-171&78-161	no AFDB hits over 10% of query PHROG
1909	NA	unknown function	head maturation protease	head and packaging	BFVD Capsid maturation protease 41/137 29.9%	Capsid maturation protease 41/137 29.9%	no target PHROG over 10% of queries	phrog_7005&&96.9&6.3E-06&1.6E-10&75.7&0.0&155&90-252&99-259!!!phrog_35469&&96.7&1.7E-05&4.4E-10&72.2&0.0&257&9-278&13-293	no AFDB hits over 10% of query PHROG
1910	lectin	other	lectin	other
1911	NA	unknown function	single strand DNA binding protein	DNA, RNA and nucleotide metabolism	BFVD Single-stranded DNA-binding protein 41/98 41.8%	Single-stranded DNA-binding protein 41/98 41.8%	no target PHROG over 10% of queries	phrog_12325&&93.9&0.0061&1.6E-07&48.6&0.0&121&3-133&2-140	no AFDB hits over 10% of query PHROG
1912	head protein	head and packaging	head protein	head and packaging
1913	tail protein	tail	tail protein	tail
1914	NA	unknown function	metallo-protease	other	BFVD IrrE N-terminal-like domain-containing protein 15/66 22.7% https://pubmed.ncbi.nlm.nih.gov/12399492/ PHROG phrog 87 60/66 90.9% metallo-protease	IrrE N-terminal-like domain-containing protein 15/66 22.7%	phrog 87 60/66 90.9% metallo-protease	phrog_19315&&99.9&3.7E-29&9.5E-34&226.3&0.0&169&4-178&4-178!!!phrog_2439&transcriptional regulator&99.5&1.2E-17&3.1E-22&154.6&0.0&143&10-178&128-278!!!phrog_87&metallo-protease&99.4&5.5E-17&1.4E-21&124.8&0.0&99&75-179&31-130!!!phrog_1516&&99.0&2.9E-13&7.6E-18&119.1&0.0&125&39-175&45-174!!!phrog_18577&&96.9&6.7E-06&1.7E-10&75.2&0.0&177&29-214&119-325!!!phrog_4031&&95.5&0.00061&1.6E-08&67.3&0.0&158&27-185&159-358!!!phrog_30298&&92.2&0.023&6E-07&48.7&0.0&63&88-150&79-141	Peptidase_M78 domain-containing protein 21/66 31.8%
1915	NA	unknown function	NA	unknown function		no BFVD hits with over 10% of PHROG queries	no target PHROG over 10% of queries	phrog_20867&&99.9&7.3E-32&1.9E-36&216.4&0.0&124&20-144&48-175	no AFDB hits over 10% of query PHROG
1916	NA	unknown function	Trk system potassium uptake protein TrkG	other	Trk system potassium uptake protein - AFDB 99% seqid to swissprot P23849	no BFVD hits with over 10% of PHROG queries	no target PHROG over 10% of queries	phrog_14873&&97.4&4.8E-07&1.2E-11&90.0&0.0&352&99-487&30-420	Trk system potassium uptake protein 3/16 18.8%
1917	virion structural protein	head and packaging	virion structural protein	head and packaging
1918	DNA polymerase	DNA, RNA and nucleotide metabolism	DNA polymerase	DNA, RNA and nucleotide metabolism
1919	NA	unknown function	NA	unknown function		no BFVD hits with over 10% of PHROG queries	no target PHROG over 10% of queries	phrog_9700&&92.6&0.017&4.4E-07&35.6&0.0&29&1-29&3-35	no AFDB hits over 10% of query PHROG
1920	NA	unknown function	NA	unknown function		Transcriptional regulator 16/59 27.1%	no target PHROG over 10% of queries	phrog_1308&&99.9&4.8E-33&1.2E-37&175.4&0.0&48&9-56&3-50	no AFDB hits over 10% of query PHROG
1921	NA	unknown function	NA	unknown function		no BFVD hits with over 10% of PHROG queries	no target PHROG over 10% of queries	NA	no AFDB hits over 10% of query PHROG
1922	baseplate hub subunit and tail lysozyme	tail	baseplate hub subunit and tail lysozyme	tail
1923	NA	unknown function	HTH DNA binding domain protein	DNA, RNA and nucleotide metabolism	BFVD Helix-turn-helix DNA binding domain protein 67/74 90.5%	Helix-turn-helix DNA binding domain protein 67/74 90.5%	no target PHROG over 10% of queries	phrog_3979&&96.4&5.6E-05&1.4E-09&47.9&0.0&32&23-54&33-64	no AFDB hits over 10% of query PHROG
1924	minor tail protein	tail	minor tail protein	tail
1925	NA	unknown function	NA	unknown function		no BFVD hits with over 10% of PHROG queries	no target PHROG over 10% of queries	NA	no AFDB hits over 10% of query PHROG
1926	released from the phage upon host infection	other	released from the phage upon host infection	other
1927	tail assembly chaperone	tail	tail assembly chaperone	tail
1928	NA	unknown function	NA	unknown function		no BFVD hits with over 10% of PHROG queries	no target PHROG over 10% of queries	NA	no AFDB hits over 10% of query PHROG
1929	head-tail connector protein	connector	head-tail connector protein	connector
1930	NA	unknown function	NA	unknown function		no BFVD hits with over 10% of PHROG queries	no target PHROG over 10% of queries	phrog_22455&&91.7&0.03&7.8E-07&35.7&0.0&58&1-58&2-68	no AFDB hits over 10% of query PHROG
1931	NA	unknown function	internal virion protein	head and packaging	phrog 418 92/424 21.7% internal virion protein	no BFVD hits with over 10% of PHROG queries	phrog 418 92/424 21.7% internal virion protein	phrog_12684&&98.8&1.7E-12&4.4E-17&90.6&0.0&67&31-100&41-107!!!phrog_22225&&96.6&2.6E-05&6.6E-10&52.9&0.0&50&42-91&45-95	no AFDB hits over 10% of query PHROG
1932	tail assembly chaperone	tail	tail assembly chaperone	tail
1933	NA	unknown function	NA	unknown function		no BFVD hits with over 10% of PHROG queries	no target PHROG over 10% of queries	NA	no AFDB hits over 10% of query PHROG
1934	NA	unknown function	NA	unknown function		Gp150 12/100 12%	no target PHROG over 10% of queries	phrog_25081&&99.9&1.1E-32&2.8E-37&187.6&0.0&69&60-128&1-69!!!phrog_30993&&99.0&8.3E-14&2.1E-18&99.9&0.0&63&63-125&34-97!!!phrog_9107&&91.7&0.03&7.8E-07&38.4&0.0&45&3-48&2-66	no AFDB hits over 10% of query PHROG
1935	NA	unknown function	NA	unknown function		no BFVD hits with over 10% of PHROG queries	phrog 4808 19/110 17.3% ribonucleotide reductase alpha subunit	phrog_8618&&99.8&3E-24&7.6E-29&146.2&0.0&58&17-74&2-59!!!phrog_8025&&97.9&1.7E-08&4.4E-13&64.9&0.0&32&100-131&4-42!!!phrog_16275&&90.4&0.055&1.4E-06&39.1&0.0&51&29-79&17-69	no AFDB hits over 10% of query PHROG
1936	MazF-like growth inhibitor	moron, auxiliary metabolic gene and host takeover	MazF-like growth inhibitor	moron, auxiliary metabolic gene and host takeover
1937	NA	unknown function	NA	unknown function	divergence holin membrane	Holin 50/173 28.9%	phrog 32096 61/173 35.3% membrane protein	NA	no AFDB hits over 10% of query PHROG
1938	NA	unknown function	NA	unknown function		no BFVD hits with over 10% of PHROG queries	no target PHROG over 10% of queries	phrog_30296&&99.4&3.7E-17&9.5E-22&131.3&0.0&126&22-157&19-150	no AFDB hits over 10% of query PHROG
1939	NA	unknown function	NA	unknown function		no BFVD hits with over 10% of PHROG queries	no target PHROG over 10% of queries	phrog_966&&97.1&2.3E-06&5.8E-11&50.6&0.0&56&8-66&3-58	no AFDB hits over 10% of query PHROG
1940	NA	unknown function	NA	unknown function		no BFVD hits with over 10% of PHROG queries	no target PHROG over 10% of queries	phrog_4744&&98.6&3.6E-11&9.3E-16&72.5&0.0&20&3-22&30-49!!!phrog_29748&&98.4&1.7E-10&4.3E-15&72.1&0.0&21&1-21&1-21!!!phrog_25333&&93.4&0.0096&2.5E-07&36.3&0.0&12&10-21&38-49	no AFDB hits over 10% of query PHROG
1941	NA	unknown function	NA	unknown function		no BFVD hits with over 10% of PHROG queries	no target PHROG over 10% of queries	NA	no AFDB hits over 10% of query PHROG
1942	tail length tape measure protein	tail	tail length tape measure protein	tail
1943	NA	unknown function	NA	unknown function		no BFVD hits with over 10% of PHROG queries	no target PHROG over 10% of queries	phrog_17918&&93.7&0.0076&1.9E-07&35.7&0.0&23&21-43&8-31!!!phrog_8924&&91.8&0.029&7.4E-07&41.1&0.0&27&21-47&180-209	no AFDB hits over 10% of query PHROG
1944	minor head protein	head and packaging	minor head protein	head and packaging
1945	NA	unknown function	NA	unknown function		Phage protein 12/98 12.2%	no target PHROG over 10% of queries	phrog_7591&&96.5&3.3E-05&8.5E-10&49.9&0.0&46&1-47&1-49!!!phrog_13863&&95.8&0.00026&6.6E-09&46.2&0.0&75&8-85&9-92!!!phrog_16229&&93.2&0.011&2.8E-07&38.1&0.0&84&1-85&1-91!!!phrog_13060&&92.8&0.015&3.9E-07&35.7&0.0&60&1-66&1-61	no AFDB hits over 10% of query PHROG
1946	NA	unknown function	NA	unknown function		no BFVD hits with over 10% of PHROG queries	no target PHROG over 10% of queries	phrog_10771&&96.2&9.4E-05&2.4E-09&49.5&0.0&54&12-65&69-122!!!phrog_28991&&91.8&0.029&7.4E-07&33.8&0.0&35&29-65&28-62	no AFDB hits over 10% of query PHROG
1947	NA	unknown function	minor tail protein	tail	BFVD Minor tail protein 67/116 57.8%	Minor tail protein 67/116 57.8%	no target PHROG over 10% of queries	NA	no AFDB hits over 10% of query PHROG
1948	NA	unknown function	membrane protein	moron, auxiliary metabolic gene and host takeover	PHROG phrog 17706 12/64 18.8% membrane protein	no BFVD hits with over 10% of PHROG queries	phrog 17706 12/64 18.8% membrane protein	phrog_29286&&100.0&3.4E-67&8.8E-72&379.2&0.0&85&67-151&1-85	no AFDB hits over 10% of query PHROG
1949	NA	unknown function	NA	unknown function		no BFVD hits with over 10% of PHROG queries	no target PHROG over 10% of queries	phrog_24761&&100.0&2.5E-50&6.5E-55&295.7&0.0&78&99-176&1-78	no AFDB hits over 10% of query PHROG
1950	NA	unknown function	NA	unknown function		no BFVD hits with over 10% of PHROG queries	phrog 418 16/54 29.6% internal virion protein	phrog_5965&&97.4&3.8E-07&9.7E-12&59.3&0.0&68&2-69&1-82	no AFDB hits over 10% of query PHROG
1951	head-tail adaptor	connector	head-tail adaptor	connector
1952	NA	unknown function	NA	unknown function		no BFVD hits with over 10% of PHROG queries	no target PHROG over 10% of queries	phrog_5027&&99.9&8.6E-27&2.2E-31&139.8&0.0&42&1-42&34-75	no AFDB hits over 10% of query PHROG
1953	NA	unknown function	NA	unknown function		no BFVD hits with over 10% of PHROG queries	no target PHROG over 10% of queries	NA	no AFDB hits over 10% of query PHROG
1954	virion structural protein	head and packaging	virion structural protein	head and packaging
1955	NA	unknown function	NA	unknown function		no BFVD hits with over 10% of PHROG queries	no target PHROG over 10% of queries	phrog_13754&&93.4&0.0094&2.4E-07&38.6&0.0&44&9-56&4-47!!!phrog_5975&&90.0&0.064&1.6E-06&40.8&0.0&57&1-57&8-81	no AFDB hits over 10% of query PHROG
1956	NA	unknown function	NA	unknown function	divergence connector toxin	Head-to-tail connector protein 15/124 12.1%	phrog 434 41/124 33.1% RecE-like recombination exonuclease	phrog_434&RecE-like recombination exonuclease&98.5&9.4E-11&2.4E-15&90.2&0.0&82&9-90&226-308!!!phrog_6244&&97.7&7.1E-08&1.8E-12&68.1&0.0&82&10-91&20-106!!!phrog_34741&endonuclease&91.9&0.027&7E-07&37.9&0.0&43&35-78&19-63	no AFDB hits over 10% of query PHROG
1957	NA	unknown function	NA	unknown function		no BFVD hits with over 10% of PHROG queries	no target PHROG over 10% of queries	NA	no AFDB hits over 10% of query PHROG
1958	minor tail protein	tail	minor tail protein	tail
1959	NA	unknown function	NA	unknown function		no BFVD hits with over 10% of PHROG queries	no target PHROG over 10% of queries	phrog_24138&&99.9&9E-27&2.3E-31&213.9&0.0&176&1-186&1-197!!!phrog_1325&&99.6&8.5E-20&2.2E-24&169.5&0.0&134&1-144&1-147!!!phrog_2803&&99.6&1.8E-19&4.5E-24&140.3&0.0&77&1-84&1-78!!!phrog_10681&&99.5&1.6E-17&4.1E-22&152.5&0.0&140&1-145&1-154!!!phrog_29838&&99.2&4.2E-15&1.1E-19&136.2&0.0&142&1-155&1-147!!!phrog_1710&&99.1&2.7E-14&6.9E-19&133.8&0.0&121&1-132&1-130!!!phrog_15727&virion structural protein&98.7&1.2E-11&3.2E-16&112.9&0.0&124&1-142&1-132!!!phrog_4831&&98.6&2.2E-11&5.7E-16&113.8&0.0&166&1-182&37-216!!!phrog_38538&&98.4&3.7E-10&9.5E-15&104.2&0.0&131&1-142&1-148!!!phrog_25721&&98.1&2.6E-09&6.7E-14&99.0&0.0&80&1-88&1-83!!!phrog_5636&&97.8&3.5E-08&9E-13&93.3&0.0&79&1-86&1-82!!!phrog_745&&97.4&6.1E-07&1.6E-11&76.2&0.0&58&38-102&29-93!!!phrog_5621&&97.1&2E-06&5.3E-11&80.4&0.0&103&1-111&1-107!!!phrog_38104&&97.0&3.1E-06&7.9E-11&77.7&0.0&117&2-129&1-126!!!phrog_1417&&95.0&0.0015&3.9E-08&63.8&0.0&72&1-79&1-97!!!phrog_7459&&94.7&0.0023&5.8E-08&60.1&0.0&50&38-94&29-85!!!phrog_2295&&94.7&0.0024&6.1E-08&61.1&0.0&46&36-88&23-69!!!phrog_2415&&94.4&0.0036&9.2E-08&59.2&0.0&127&60-190&29-183!!!phrog_6005&virion structural protein&93.7&0.0074&1.9E-07&65.5&0.0&71&27-105&1318-1394(1623)!!!phrog_10792&&91.5&0.034&8.8E-07&46.6&0.0&36&38-79&77-113!!!phrog_22177&&90.1&0.062&1.6E-06&52.4&0.0&43&1-44&1-45	Fibrinogen C-terminal domain-containing protein 4/32 12.5%
1960	NA	unknown function	NA	unknown function		no BFVD hits with over 10% of PHROG queries	no target PHROG over 10% of queries	phrog_5059&&99.0&2E-13&5.2E-18&124.1&0.0&240&6-257&12-257	DUF1828 domain-containing protein 4/26 15.4%
1961	NA	unknown function	NA	unknown function		no BFVD hits with over 10% of PHROG queries	phrog 530 7/48 14.6% head maturation protease	phrog_12864&head maturation protease&100.0&7.3E-56&1.9E-60&413.9&0.0&206&1-220&1-226!!!phrog_16985&&100.0&1.1E-52&2.9E-57&409.9&0.0&177&1-185&1-178!!!phrog_530&head maturation protease&100.0&2.1E-47&5.4E-52&374.3&0.0&166&1-184&1-173!!!phrog_2229&head maturation protease&99.7&3E-21&7.7E-26&193.1&0.0&182&10-206&12-215!!!phrog_3778&head maturation protease&99.3&4.4E-16&1.1E-20&157.2&0.0&163&12-183&5-177!!!phrog_30637&&96.1&0.00012&3E-09&75.1&0.0&157&13-187&263-435!!!phrog_976&head maturation protease&92.8&0.016&4E-07&58.8&0.0&138&24-201&2-162	no AFDB hits over 10% of query PHROG
1962	glycosyltransferase	moron, auxiliary metabolic gene and host takeover	glycosyltransferase	moron, auxiliary metabolic gene and host takeover
1963	NA	unknown function	NA	unknown function		no BFVD hits with over 10% of PHROG queries	no target PHROG over 10% of queries	phrog_28726&&98.8&2.6E-12&6.6E-17&88.6&0.0&47&5-53&123-169!!!phrog_15504&&95.7&0.00033&8.6E-09&38.4&0.0&33&18-52&2-34!!!phrog_567&&92.1&0.024&6.2E-07&33.1&0.0&40&12-52&1-40	no AFDB hits over 10% of query PHROG
1964	virion structural protein	head and packaging	virion structural protein	head and packaging
1965	NA	unknown function	nucleotide modification associated protein	DNA, RNA and nucleotide metabolism	BFVD Nucleotide modification associated domain-containing protein 77/119 64.7%	Nucleotide modification associated domain-containing protein 77/119 64.7%	no target PHROG over 10% of queries	phrog_22654&&95.5&0.00057&1.5E-08&56.0&0.0&183&3-197&1-199!!!phrog_30734&&94.1&0.0051&1.3E-07&50.2&0.0&159&2-180&4-168!!!phrog_15487&DNA polymerase&93.2&0.011&2.9E-07&50.9&0.0&188&3-203&5-239	Nmad5 domain-containing protein 36/119 30.3%
1966	NA	unknown function	NA	unknown function		no BFVD hits with over 10% of PHROG queries	no target PHROG over 10% of queries	phrog_12181&&100.0&9.5E-44&2.4E-48&249.5&0.0&78&13-90&31-108	no AFDB hits over 10% of query PHROG
1967	DNA helicase	DNA, RNA and nucleotide metabolism	DNA helicase	DNA, RNA and nucleotide metabolism
1968	NA	unknown function	NA	unknown function		no BFVD hits with over 10% of PHROG queries	no target PHROG over 10% of queries	NA	no AFDB hits over 10% of query PHROG
1969	NA	unknown function	NA	unknown function		no BFVD hits with over 10% of PHROG queries	phrog 66 7/25 28% excisionase and transcriptional regulator	phrog_2474&MerR-like transcriptional regulator&97.9&1.3E-08&3.3E-13&69.1&0.0&48&51-98&12-61!!!phrog_66&excisionase and transcriptional regulator&97.3&7.8E-07&2E-11&53.0&0.0&52&50-102&5-58!!!phrog_12885&&96.2&9.5E-05&2.4E-09&57.8&0.0&63&39-101&120-193!!!phrog_57&terminase small subunit&96.1&0.00013&3.3E-09&51.9&0.0&47&54-101&2-51!!!phrog_10045&HTH DNA binding protein&95.5&0.00052&1.3E-08&46.7&0.0&29&50-78&16-44!!!phrog_908&&95.2&0.0011&2.7E-08&52.9&0.0&50&53-102&208-264!!!phrog_141&terminase small subunit&95.2&0.0011&2.8E-08&49.4&0.0&47&54-102&9-57!!!phrog_1729&&94.9&0.0018&4.6E-08&48.0&0.0&38&54-91&84-121!!!phrog_16651&&94.8&0.002&5.2E-08&53.0&0.0&47&51-97&289-336!!!phrog_4745&DNA binding protein&94.5&0.0029&7.5E-08&42.0&0.0&51&52-102&2-60!!!phrog_2655&excisionase&94.4&0.0035&9E-08&41.2&0.0&34&50-83&3-37!!!phrog_6620&transposase&94.0&0.0054&1.4E-07&48.2&0.0&47&53-99&2-50!!!phrog_7545&HNH endonuclease&93.8&0.007&1.8E-07&45.8&0.0&41&51-91&15-55!!!phrog_2907&excisionase&93.7&0.0075&1.9E-07&43.8&0.0&28&52-79&3-30!!!phrog_9759&DNA binding protein&93.6&0.0084&2.2E-07&38.2&0.0&29&55-83&19-47!!!phrog_8446&HNH endonuclease&93.5&0.0091&2.3E-07&46.8&0.0&48&53-100&60-114!!!phrog_20793&&93.4&0.0099&2.5E-07&41.4&0.0&48&54-101&7-56!!!phrog_8013&&93.3&0.01&2.6E-07&47.4&0.0&50&48-97&170-220!!!phrog_4779&transcriptional regulator&93.1&0.013&3.3E-07&39.6&0.0&24&55-78&15-38!!!phrog_4151&DNA binding protein&92.9&0.014&3.7E-07&44.2&0.0&40&55-94&21-62!!!phrog_309&terminase small subunit&92.6&0.018&4.5E-07&41.4&0.0&24&55-78&25-48!!!phrog_1763&HTH DNA binding protein&92.5&0.019&4.8E-07&37.7&0.0&24&55-78&7-30!!!phrog_575&Cox-like excisionase and repressor&92.5&0.019&5E-07&38.0&0.0&32&53-84&12-43!!!phrog_8446&HNH endonuclease&92.2&0.023&6E-07&44.6&0.0&32&51-82&14-45!!!phrog_4996&&92.1&0.025&6.3E-07&39.9&0.0&55&49-103&30-93!!!phrog_9366&transposase&91.9&0.028&7.1E-07&40.5&0.0&26&53-78&80-105!!!phrog_15534&HTH DNA binding protein&91.7&0.029&7.6E-07&39.3&0.0&62&25-99&13-75!!!phrog_1864&&91.2&0.039&9.9E-07&37.3&0.0&29&52-80&16-44!!!phrog_4691&excisionase&91.1&0.041&1E-06&37.8&0.0&51&49-99&13-64!!!phrog_14428&&90.8&0.046&1.2E-06&39.3&0.0&37&42-78&15-53	no AFDB hits over 10% of query PHROG
1970	NA	unknown function	NA	unknown function		no BFVD hits with over 10% of PHROG queries	no target PHROG over 10% of queries	NA	no AFDB hits over 10% of query PHROG
1971	NA	unknown function	NA	unknown function		no BFVD hits with over 10% of PHROG queries	no target PHROG over 10% of queries	phrog_9480&&99.7&1.7E-20&4.3E-25&130.5&0.0&79&1-95&1-84!!!phrog_1598&&91.1&0.041&1E-06&36.0&0.0&20&30-49&24-43	no AFDB hits over 10% of query PHROG
1972	NA	unknown function	NA	unknown function		no BFVD hits with over 10% of PHROG queries	no target PHROG over 10% of queries	phrog_23941&&98.3&5.9E-10&1.5E-14&72.6&0.0&71&10-83&78-148!!!phrog_26007&&97.9&1.5E-08&3.8E-13&64.4&0.0&64&17-83&24-91!!!phrog_19703&&97.9&2E-08&5.3E-13&59.2&0.0&47&9-55&3-50!!!phrog_11307&&97.9&2.2E-08&5.6E-13&69.4&0.0&73&8-83&113-186!!!phrog_15430&&97.2&1.1E-06&2.9E-11&57.6&0.0&48&10-57&1-50!!!phrog_15048&&96.8&1E-05&2.6E-10&52.9&0.0&63&19-86&62-128!!!phrog_13913&&96.7&1.2E-05&3.2E-10&47.8&0.0&44&12-55&8-51!!!phrog_28884&&96.6&1.9E-05&4.9E-10&54.3&0.0&70&11-83&2-73!!!phrog_21375&&96.6&2.3E-05&6E-10&53.0&0.0&66&17-84&6-72!!!phrog_14495&&96.4&5.6E-05&1.4E-09&48.8&0.0&67&14-84&55-126!!!phrog_21026&&96.2&9.4E-05&2.4E-09&49.0&0.0&32&24-57&19-50!!!phrog_16340&&94.7&0.0023&5.8E-08&39.4&0.0&45&11-55&7-52!!!phrog_33797&&91.9&0.027&6.9E-07&41.5&0.0&65&17-85&280-346!!!phrog_31186&&91.6&0.031&8.1E-07&34.0&0.0&41&23-65&13-61!!!phrog_22292&&90.0&0.063&1.6E-06&36.0&0.0&30&25-55&81-110!!!phrog_18792&&90.0&0.065&1.7E-06&35.4&0.0&64&22-85&88-163	no AFDB hits over 10% of query PHROG
1973	NA	unknown function	tail terminator	connector	PHROG phrog 7975 43/91 47.3% tail terminator	DUF1834 family protein 24/91 26.4%	phrog 7975 43/91 47.3% tail terminator	phrog_6920&&97.5&2E-07&5.2E-12&77.3&0.0&142&29-177&14-157!!!phrog_1876&&95.9&0.00022&5.7E-09&59.3&0.0&146&23-178&10-168!!!phrog_1232&tail terminator&95.6&0.00046&1.2E-08&56.1&0.0&123&23-162&11-138!!!phrog_6588&&92.1&0.024&6.1E-07&47.4&0.0&153&22-180&3-162	no AFDB hits over 10% of query PHROG
1974	NA	unknown function	NA	unknown function		no BFVD hits with over 10% of PHROG queries	phrog 3767 14/46 30.4% nucleoid associated protein	phrog_19245&&100.0&1.7E-52&4.4E-57&355.0&0.0&150&1-150&1-150!!!phrog_21522&&99.9&2.5E-33&6.4E-38&226.5&0.0&100&233-334&1-100!!!phrog_3767&nucleoid associated protein&98.2&1.9E-09&4.9E-14&105.0&0.0&304&1-328&6-326	Nucleoid-associated protein 5/46 10.9%
1975	superoxide dismutase precursor	moron, auxiliary metabolic gene and host takeover	superoxide dismutase precursor	moron, auxiliary metabolic gene and host takeover
1976	NA	unknown function	NA	unknown function		no BFVD hits with over 10% of PHROG queries	no target PHROG over 10% of queries	NA	no AFDB hits over 10% of query PHROG
1977	NA	unknown function	peptidase	other	BFVD Aminoacylase 8/8 100% PHROG phrog 4191 8/8 100% peptidase - go with peptidase	Aminoacylase 8/8 100%	phrog 4191 8/8 100% peptidase	phrog_4191&peptidase&91.0&0.042&1.1E-06&53.0&0.0&116&133-270&98-229!!!phrog_21791&peptidase&90.3&0.058&1.5E-06&51.1&0.0&176&130-325&89-298	Peptidase T 2/8 25%
1978	NA	unknown function	NA	unknown function		no BFVD hits with over 10% of PHROG queries	no target PHROG over 10% of queries	phrog_8014&&97.6&1.8E-07&4.6E-12&84.7&0.0&187&10-210&4-216!!!phrog_4992&&95.5&0.00055&1.4E-08&59.6&0.0&64&113-197&73-136	JmjC domain-containing protein 2/8 25%
1979	NA	unknown function	NA	unknown function		no BFVD hits with over 10% of PHROG queries	no target PHROG over 10% of queries	phrog_3757&&96.8&9.4E-06&2.4E-10&82.2&0.0&230&117-375&118-373!!!phrog_197&Zot-like toxin&96.6&2.6E-05&6.6E-10&78.3&0.0&129&126-266&2-137!!!phrog_168&clamp loader of DNA polymerase&96.1&0.00014&3.7E-09&72.1&0.0&120&116-266&28-151!!!phrog_293&ABC transporter&96.0&0.00019&5E-09&67.3&0.0&111&123-257&36-184!!!phrog_97&UvsX-like recombinase&95.5&0.00056&1.4E-08&67.7&0.0&118&125-258&56-206!!!phrog_11143&&95.5&0.00058&1.5E-08&68.4&0.0&124&122-252&42-177!!!phrog_124&Sak4-like ssDNA annealing protein&95.4&0.00068&1.7E-08&63.0&0.0&118&124-259&13-147!!!phrog_2666&terminase large subunit&95.1&0.0012&3E-08&63.0&0.0&67&202-272&110-178!!!phrog_6891&ATPase&95.0&0.0014&3.6E-08&62.2&0.0&127&106-254&18-151!!!phrog_243&DnaB-like replicative helicase&95.0&0.0015&3.7E-08&64.0&0.0&55&203-257&136-194!!!phrog_2392&ABC transporter&94.8&0.002&5.1E-08&68.9&0.0&129&120-256&364-540!!!phrog_5484&DnaA-like replication initiation protein&94.4&0.0033&8.5E-08&60.5&0.0&121&127-266&29-151!!!phrog_11838&clamp loader of DNA polymerase&94.0&0.0057&1.5E-07&61.9&0.0&120&117-266&33-152!!!phrog_296&DNA transposition protein&93.8&0.0065&1.7E-07&59.2&0.0&115&114-255&80-201!!!phrog_7998&&93.8&0.0068&1.7E-07&61.0&0.0&121&117-253&30-150!!!phrog_239&DNA primase/helicase&93.8&0.0069&1.8E-07&64.0&0.0&56&201-256&414-471!!!phrog_9172&&93.1&0.012&3.1E-07&61.4&0.0&137&124-282&96-246!!!phrog_50&DnaC-like helicase loader&92.9&0.014&3.7E-07&54.7&0.0&113&123-258&109-222!!!phrog_3123&&92.1&0.024&6.1E-07&60.1&0.0&154&104-259&295-489!!!phrog_11343&&91.3&0.037&9.6E-07&54.5&0.0&132&117-268&68-201!!!phrog_325&Dda-like helicase&90.8&0.046&1.2E-06&55.9&0.0&26&124-149&24-49!!!phrog_10401&ATPase&90.6&0.05&1.3E-06&55.8&0.0&130&128-282&207-341!!!phrog_5846&clamp loader of DNA polymerase&90.1&0.062&1.6E-06&54.4&0.0&24&126-149&39-62!!!phrog_2071&ATPase&90.0&0.064&1.6E-06&47.3&0.0&22&126-147&4-25	no AFDB hits over 10% of query PHROG
1980	tail fiber protein	tail	tail fiber protein	tail
1981	NA	unknown function	RuvC-like Holliday junction resolvase	DNA, RNA and nucleotide metabolism	BFVD RuvC-like resolvase 43/86 50% PHROG phrog 159 68/86 79.1% RuvC-like Holliday junction resolvase	RuvC-like resolvase 43/86 50%	phrog 159 68/86 79.1% RuvC-like Holliday junction resolvase	phrog_159&RuvC-like Holliday junction resolvase&96.8&8.6E-06&2.2E-10&64.2&0.0&140&1-151&1-170!!!phrog_5202&&96.8&9.6E-06&2.5E-10&66.0&0.0&87&64-151&64-169!!!phrog_1770&Holliday junction resolvase&94.8&0.0021&5.3E-08&51.2&0.0&128&1-146&2-131	no AFDB hits over 10% of query PHROG
1982	NA	unknown function	NA	unknown function		no BFVD hits with over 10% of PHROG queries	phrog 3 55/80 68.8% transcriptional repressor	phrog_4161&&91.0&0.043&1.1E-06&36.9&0.0&64&11-74&10-74	no AFDB hits over 10% of query PHROG
1983	NA	unknown function	NA	unknown function		no BFVD hits with over 10% of PHROG queries	no target PHROG over 10% of queries	phrog_29632&&91.0&0.042&1.1E-06&46.0&0.0&59&66-124&170-228	no AFDB hits over 10% of query PHROG
1984	NA	unknown function	NA	unknown function		no BFVD hits with over 10% of PHROG queries	no target PHROG over 10% of queries	NA	no AFDB hits over 10% of query PHROG
1985	HNH endonuclease	DNA, RNA and nucleotide metabolism	HNH endonuclease	DNA, RNA and nucleotide metabolism
1986	NA	unknown function	NA	unknown function		Phage protein 35/45 77.8%	no target PHROG over 10% of queries	phrog_17468&&99.9&2.4E-33&6.2E-38&200.7&0.0&73&1-73&1-78!!!phrog_25424&&99.8&3.8E-23&9.8E-28&126.6&0.0&45&29-73&1-50!!!phrog_13846&&98.0&1.1E-08&2.7E-13&65.7&0.0&34&1-34&1-34	no AFDB hits over 10% of query PHROG
1987	NA	unknown function	NA	unknown function		no BFVD hits with over 10% of PHROG queries	no target PHROG over 10% of queries	phrog_23089&&99.8&1.5E-23&3.9E-28&167.3&0.0&110&1-119&1-116!!!phrog_25001&&97.5&2.3E-07&5.9E-12&66.6&0.0&35&1-35&1-35!!!phrog_30528&&94.5&0.0032&8.3E-08&48.8&0.0&35&1-36&1-35	no AFDB hits over 10% of query PHROG
1988	NA	unknown function	NA	unknown function		no BFVD hits with over 10% of PHROG queries	no target PHROG over 10% of queries	NA	no AFDB hits over 10% of query PHROG
1989	NA	unknown function	virion structural protein	head and packaging	PHROG phrog 563 69/86 80.2% virion structural protein	Zonula occludens toxin 29/86 33.7%	phrog 563 69/86 80.2% virion structural protein	phrog_563&virion structural protein&99.0&3.6E-13&9.2E-18&105.8&0.0&110&1-117&4-120!!!phrog_9451&&95.4&0.00076&2E-08&53.4&0.0&106&6-119&5-115	no AFDB hits over 10% of query PHROG
1990	Cas4-domain exonuclease	DNA, RNA and nucleotide metabolism	Cas4-domain exonuclease	DNA, RNA and nucleotide metabolism
1991	NA	unknown function	NA	unknown function		no BFVD hits with over 10% of PHROG queries	no target PHROG over 10% of queries	phrog_13357&&98.2&1.3E-09&3.4E-14&80.4&0.0&73&46-118&39-115	no AFDB hits over 10% of query PHROG
1992	MazG-like pyrophosphatase	other	MazG-like pyrophosphatase	other
1993	NA	unknown function	NA	unknown function		no BFVD hits with over 10% of PHROG queries	phrog 1459 8/54 14.8% terminase small subunit	phrog_37919&&98.9&8.2E-13&2.1E-17&78.3&0.0&42&18-59&1-43!!!phrog_8554&&97.8&4.7E-08&1.2E-12&59.2&0.0&41&7-47&3-43!!!phrog_698&&97.1&2.9E-06&7.6E-11&50.8&0.0&47&4-50&2-48	no AFDB hits over 10% of query PHROG
1994	DNA binding protein	DNA, RNA and nucleotide metabolism	DNA binding protein	DNA, RNA and nucleotide metabolism
1995	NA	unknown function	NA	unknown function		no BFVD hits with over 10% of PHROG queries	phrog 9001 1/9 11.1% tail assembly chaperone	phrog_10824&&90.0&0.065&1.7E-06&34.1&0.0&42&13-54&4-47	Lin1717 protein 1/9 11.1%
1996	DNA methyltransferase	other	DNA methyltransferase	other
1997	NA	unknown function	NA	unknown function		Phage protein 21/56 37.5%	no target PHROG over 10% of queries	phrog_24663&&94.2&0.0042&1.1E-07&36.9&0.0&44&1-45&1-44!!!phrog_1235&&92.7&0.017&4.3E-07&34.3&0.0&45&1-51&1-45!!!phrog_8831&&91.7&0.03&7.7E-07&33.8&0.0&28&25-52&35-62	no AFDB hits over 10% of query PHROG
1998	NA	unknown function	NA	unknown function		no BFVD hits with over 10% of PHROG queries	no target PHROG over 10% of queries	NA	DUF1317 family protein 5/48 10.4%
1999	NA	unknown function	NA	unknown function		no BFVD hits with over 10% of PHROG queries	no target PHROG over 10% of queries	phrog_8399&head scaffolding protein&99.8&2.5E-23&6.5E-28&158.4&0.0&83&43-133&48-130!!!phrog_8940&capsid assembly protein&99.7&1.1E-20&2.9E-25&150.7&0.0&83&43-133&118-200!!!phrog_17040&head maturation protease&96.9&5.8E-06&1.5E-10&63.6&0.0&65&49-113&24-90!!!phrog_8399&head scaffolding protein&95.7&0.00036&9.2E-09&53.7&0.0&40&7-46&56-98!!!phrog_8940&capsid assembly protein&95.1&0.0013&3.4E-08&53.0&0.0&40&7-46&126-168!!!phrog_53&head maturation protease&90.1&0.062&1.6E-06&45.8&0.0&58&46-107&342-399	no AFDB hits over 10% of query PHROG
2000	NA	unknown function	NA	unknown function		no BFVD hits with over 10% of PHROG queries	no target PHROG over 10% of queries	NA	no AFDB hits over 10% of query PHROG
2001	NA	unknown function	NA	unknown function		no BFVD hits with over 10% of PHROG queries	no target PHROG over 10% of queries	phrog_7443&&99.2&9.1E-15&2.4E-19&81.9&0.0&30&1-30&1-30!!!phrog_5719&&95.4&0.00068&1.8E-08&35.7&0.0&23&1-23&1-23	no AFDB hits over 10% of query PHROG
2002	Holliday junction resolvase	DNA, RNA and nucleotide metabolism	Holliday junction resolvase	DNA, RNA and nucleotide metabolism
2003	NA	unknown function	NA	unknown function		no BFVD hits with over 10% of PHROG queries	no target PHROG over 10% of queries	NA	no AFDB hits over 10% of query PHROG
2004	NA	unknown function	NA	unknown function		no BFVD hits with over 10% of PHROG queries	no target PHROG over 10% of queries	NA	no AFDB hits over 10% of query PHROG
2005	minor tail protein	tail	minor tail protein	tail
2006	major head protein	head and packaging	major head protein	head and packaging
2007	NA	unknown function	NA	unknown function		no BFVD hits with over 10% of PHROG queries	no target PHROG over 10% of queries	phrog_19086&&96.6&2.2E-05&5.7E-10&46.9&0.0&28&5-32&15-42!!!phrog_23979&&92.5&0.019&4.8E-07&32.8&0.0&19&6-24&28-46	no AFDB hits over 10% of query PHROG
2008	NA	unknown function	NA	unknown function		Phage protein 33/47 70.2%	no target PHROG over 10% of queries	phrog_29853&&99.3&7.9E-16&2E-20&89.0&0.0&39&32-70&2-40	no AFDB hits over 10% of query PHROG
2009	NA	unknown function	NA	unknown function		no BFVD hits with over 10% of PHROG queries	no target PHROG over 10% of queries	phrog_34335&GtrB glycosyltransferase for O-antigen conversion&100.0&2.4E-56&6.1E-61&403.9&0.0&152&1-152&674-825!!!phrog_20513&&100.0&7.3E-42&1.9E-46&304.4&0.0&152&1-152&361-532	no AFDB hits over 10% of query PHROG
2010	NA	unknown function	NA	unknown function		Gp5 33/139 23.7%	no target PHROG over 10% of queries	phrog_12822&&93.1&0.013&3.2E-07&39.8&0.0&29&1-40&21-49	no AFDB hits over 10% of query PHROG
2011	anti-repressor Ant	transcription regulation	anti-repressor Ant	transcription regulation
2012	minor tail protein	tail	minor tail protein	tail
2013	lytic tail protein	tail	lytic tail protein	tail
2014	NA	unknown function	NA	unknown function		no BFVD hits with over 10% of PHROG queries	no target PHROG over 10% of queries	phrog_6585&&99.9&9.9E-31&2.6E-35&188.8&0.0&66&6-71&20-85	no AFDB hits over 10% of query PHROG
2015	tail tube protein	tail	tail tube protein	tail
2016	NA	unknown function	NA	unknown function		no BFVD hits with over 10% of PHROG queries	no target PHROG over 10% of queries	NA	no AFDB hits over 10% of query PHROG
2017	NA	unknown function	NA	unknown function		no BFVD hits with over 10% of PHROG queries	no target PHROG over 10% of queries	phrog_21094&&92.5&0.019&4.9E-07&42.6&0.0&67&93-168&5-75!!!phrog_17771&&91.9&0.027&7E-07&46.1&0.0&93&53-158&44-142	no AFDB hits over 10% of query PHROG
2018	NA	unknown function	NA	unknown function		no BFVD hits with over 10% of PHROG queries	no target PHROG over 10% of queries	NA	no AFDB hits over 10% of query PHROG
2019	NA	unknown function	NA	unknown function		no BFVD hits with over 10% of PHROG queries	no target PHROG over 10% of queries	NA	no AFDB hits over 10% of query PHROG
2020	NA	unknown function	NA	unknown function		no BFVD hits with over 10% of PHROG queries	no target PHROG over 10% of queries	NA	no AFDB hits over 10% of query PHROG
2021	NA	unknown function	head-tail adaptor	connector	PHROG Head-to-tail adaptor 32/74 43.2%	Head-to-tail adaptor 32/74 43.2%	no target PHROG over 10% of queries	phrog_7842&&98.3&5.2E-10&1.3E-14&71.9&0.0&46&64-114&5-53!!!phrog_722&&97.9&1.4E-08&3.7E-13&72.9&0.0&48&1-49&1-77!!!phrog_8331&&97.9&2.1E-08&5.4E-13&73.6&0.0&60&48-110&43-109!!!phrog_14412&&96.7&1.7E-05&4.4E-10&59.6&0.0&46&1-47&75-151!!!phrog_30256&&96.3&7.2E-05&1.8E-09&44.2&0.0&18&97-114&15-32!!!phrog_33049&&96.2&8.8E-05&2.3E-09&51.1&0.0&23&48-70&4-26!!!phrog_4024&&95.0&0.0014&3.6E-08&48.4&0.0&56&49-110&2-57!!!phrog_4024&&92.9&0.014&3.6E-07&43.1&0.0&23&48-70&59-81!!!phrog_35596&&92.9&0.014&3.6E-07&38.4&0.0&37&22-63&3-39!!!phrog_28124&&92.7&0.017&4.3E-07&45.1&0.0&41&3-43&16-87	no AFDB hits over 10% of query PHROG
2022	NA	unknown function	NA	unknown function		no BFVD hits with over 10% of PHROG queries	no target PHROG over 10% of queries	phrog_3028&&99.9&7.9E-31&2E-35&187.2&0.0&68&1-72&86-153!!!phrog_15&terminase large subunit&97.3&9.2E-07&2.4E-11&70.5&0.0&35&2-37&557-591	no AFDB hits over 10% of query PHROG
2023	NA	unknown function	NA	unknown function		no BFVD hits with over 10% of PHROG queries	no target PHROG over 10% of queries	phrog_8472&&97.4&5E-07&1.3E-11&62.4&0.0&49&12-63&38-87!!!phrog_3426&&92.4&0.02&5.2E-07&38.2&0.0&52&12-63&17-70	no AFDB hits over 10% of query PHROG
2024	NA	unknown function	holin	lysis	BFVD Holin 34/48 70.8%	Holin 34/48 70.8%	no target PHROG over 10% of queries	NA	no AFDB hits over 10% of query PHROG
2025	NA	unknown function	NA	unknown function	phrog 4053 34/139 24.5% transcriptional regulator phrog 11890 32/139 23% DNA polymerase divergence	no BFVD hits with over 10% of PHROG queries	phrog 4053 34/139 24.5% transcriptional regulator phrog 11890 32/139 23% DNA polymerase divergence	phrog_28156&&100.0&2.4E-44&6E-49&255.5&0.0&70&1-70&86-156!!!phrog_18246&&100.0&1.7E-39&4.4E-44&233.0&0.0&71&1-71&99-171	no AFDB hits over 10% of query PHROG
2026	NA	unknown function	NA	unknown function		no BFVD hits with over 10% of PHROG queries	phrog 861 4/14 28.6% site-specific recombination directionality factor RDF	NA	no AFDB hits over 10% of query PHROG
2027	NA	unknown function	NA	unknown function		no BFVD hits with over 10% of PHROG queries	no target PHROG over 10% of queries	NA	no AFDB hits over 10% of query PHROG
2028	NA	unknown function	NA	unknown function		no BFVD hits with over 10% of PHROG queries	no target PHROG over 10% of queries	phrog_33474&&100.0&1.4E-92&3.7E-97&641.7&0.0&230&1-230&1-230!!!phrog_24219&&100.0&1.6E-74&4.1E-79&502.9&0.0&149&305-453&3-151!!!phrog_21719&&96.8&8.7E-06&2.2E-10&82.5&0.0&120&41-161&85-208!!!phrog_21719&&96.7&1.6E-05&4E-10&80.7&0.0&162&17-185&38-208	no AFDB hits over 10% of query PHROG
2029	NA	unknown function	NA	unknown function		no BFVD hits with over 10% of PHROG queries	no target PHROG over 10% of queries	NA	no AFDB hits over 10% of query PHROG
2030	transcriptional regulator	transcription regulation	transcriptional regulator	transcription regulation
2031	NA	unknown function	NA	unknown function		no BFVD hits with over 10% of PHROG queries	no target PHROG over 10% of queries	NA	no AFDB hits over 10% of query PHROG
2032	tail fiber assembly protein	tail	tail fiber assembly protein	tail
2033	excisionase	integration and excision	excisionase	integration and excision
2034	NA	unknown function	NA	unknown function		Major facilitator superfamily-like protein 62/218 28.4%	no target PHROG over 10% of queries	phrog_17800&&97.6&1.3E-07&3.3E-12&87.3&0.0&300&38-352&29-343!!!phrog_17800&&90.7&0.049&1.3E-06&50.8&0.0&96&65-161&261-362	MFS transporter 56/218 25.7%
2035	NA	unknown function	NA	unknown function		no BFVD hits with over 10% of PHROG queries	no target PHROG over 10% of queries	phrog_15070&&99.9&4.3E-31&1.1E-35&145.2&0.0&32&25-56&1-32!!!phrog_8427&&97.3&1E-06&2.6E-11&54.0&0.0&45&8-54&16-60	no AFDB hits over 10% of query PHROG
2036	NA	unknown function	DNA ligase	DNA, RNA and nucleotide metabolism	phrog 10384 51/90 56.7% DNA ligase	DUF1737 domain-containing protein 36/90 40%	phrog 10384 51/90 56.7% DNA ligase	phrog_9498&&100.0&7.2E-45&1.8E-49&246.3&0.0&62&6-67&1-62!!!phrog_143&&99.9&9.2E-31&2.4E-35&210.5&0.0&57&6-62&1-57!!!phrog_22681&DNA polymerase&95.3&0.00084&2.2E-08&47.8&0.0&30&13-42&7-36	DUF1737 domain-containing protein 22/90 24.4%
2037	NA	unknown function	NA	unknown function		no BFVD hits with over 10% of PHROG queries	phrog 21006 29/118 24.6% DNA polymerase	NA	no AFDB hits over 10% of query PHROG
2038	upper collar connector	connector	upper collar connector	connector
2039	NA	unknown function	NA	unknown function		no BFVD hits with over 10% of PHROG queries	no target PHROG over 10% of queries	phrog_19345&&99.7&9.9E-22&2.5E-26&148.9&0.0&63&1-63&1-63!!!phrog_33438&&99.4&4.6E-17&1.2E-21&116.7&0.0&47&264-310&1-47	no AFDB hits over 10% of query PHROG
2040	enterotoxin CtxB	moron, auxiliary metabolic gene and host takeover	enterotoxin CtxB	moron, auxiliary metabolic gene and host takeover
2041	NA	unknown function	Kil protein for bacterial septation inhibition	other	phrog 2743 72/105 68.6% Kil protein for bacterial septation inhibition phrog 6381 17/105 16.2% Kil protein for bacterial septation inhibition HMMs	no BFVD hits with over 10% of PHROG queries	phrog 2743 72/105 68.6% Kil protein for bacterial septation inhibition phrog 6381 17/105 16.2% Kil protein for bacterial septation inhibition	phrog_2043&&95.4&0.00075&1.9E-08&45.1&0.0&78&4-87&4-83!!!phrog_2743&Kil protein for bacterial septation inhibition&95.1&0.0012&3.1E-08&42.3&0.0&70&11-85&6-75!!!phrog_6381&Kil protein for bacterial septation inhibition&92.4&0.02&5.2E-07&39.5&0.0&72&13-87&6-79	no AFDB hits over 10% of query PHROG
2042	NA	unknown function	NA	unknown function		no BFVD hits with over 10% of PHROG queries	phrog 1743 17/80 21.2% transcriptional repressor	phrog_22802&&94.2&0.0045&1.1E-07&36.6&0.0&25&43-67&22-46	no AFDB hits over 10% of query PHROG
2043	NA	unknown function	Kil protein for bacterial septation inhibition	other	phrog 2743 55/92 59.8% Kil protein for bacterial septation inhibition phrog 6381 16/92 17.4% Kil protein for bacterial septation inhibition	no BFVD hits with over 10% of PHROG queries	phrog 2743 55/92 59.8% Kil protein for bacterial septation inhibition phrog 6381 16/92 17.4% Kil protein for bacterial septation inhibition	phrog_2041&&96.0&0.00016&4.1E-09&49.2&0.0&81&3-84&3-88	no AFDB hits over 10% of query PHROG
2044	RNA polymerase beta subunit	DNA, RNA and nucleotide metabolism	RNA polymerase beta subunit	DNA, RNA and nucleotide metabolism
2045	NA	unknown function	NA	unknown function		Nonstructural protein 51/127 40.2%	phrog 16999 17/127 13.4% Fe-S oxidoreductase	phrog_13321&&95.9&0.00022&5.7E-09&67.2&0.0&122&12-157&44-168!!!phrog_11705&&94.5&0.0031&8.1E-08&54.4&0.0&70&88-158&71-159	no AFDB hits over 10% of query PHROG
2046	NA	unknown function	NA	unknown function		no BFVD hits with over 10% of PHROG queries	phrog 4808 25/52 48.1% ribonucleotide reductase alpha subunit	phrog_2827&&90.9&0.044&1.1E-06&34.7&0.0&61&2-66&7-68	no AFDB hits over 10% of query PHROG
2047	NA	unknown function	NA	unknown function		no BFVD hits with over 10% of PHROG queries	no target PHROG over 10% of queries	NA	no AFDB hits over 10% of query PHROG
2048	tail protein	tail	tail protein	tail
2049	NA	unknown function	NA	unknown function		no BFVD hits with over 10% of PHROG queries	no target PHROG over 10% of queries	phrog_29719&&100.0&9.2E-35&2.4E-39&188.8&0.0&54&56-109&1-54!!!phrog_11888&&98.9&7.8E-13&2E-17&92.3&0.0&56&42-98&3-58	no AFDB hits over 10% of query PHROG
2050	virion structural protein	head and packaging	virion structural protein	head and packaging
2051	RNA polymerase	DNA, RNA and nucleotide metabolism	RNA polymerase	DNA, RNA and nucleotide metabolism
2052	NA	unknown function	thioredoxin	DNA, RNA and nucleotide metabolism	BFVD Thioredoxin 22/37 59.5%	Thioredoxin 22/37 59.5%	no target PHROG over 10% of queries	NA	no AFDB hits over 10% of query PHROG
2053	NA	unknown function	toxin-antitoxin system HicA-like	moron, auxiliary metabolic gene and host takeover	BFVD HicA-like toxin 26/146 17.8% https://www.ncbi.nlm.nih.gov/pmc/articles/PMC6302177/ PHROG phrog 353 55/146 37.7% toxin	HicA-like toxin 26/146 17.8%	phrog 353 55/146 37.7% toxin	phrog_2089&&98.2&2E-09&5.1E-14&67.4&0.0&54&5-58&11-67!!!phrog_17008&&95.2&0.0011&2.9E-08&46.5&0.0&49&13-61&113-161!!!phrog_353&toxin&94.3&0.0041&1.1E-07&36.2&0.0&28&7-34&5-33!!!phrog_18430&toxin&93.1&0.012&3.1E-07&36.9&0.0&43&5-48&10-53	no AFDB hits over 10% of query PHROG
2054	NA	unknown function	NA	unknown function		no BFVD hits with over 10% of PHROG queries	no target PHROG over 10% of queries	NA	no AFDB hits over 10% of query PHROG
2055	Kil protein for bacterial septation inhibition	other	Kil protein for bacterial septation inhibition	other
2056	tail fiber protein; host specificity	tail	tail fiber protein host specificity	tail
2057	NA	unknown function	NA	unknown function		HNH endonuclease 6/23 26.1%	no target PHROG over 10% of queries	phrog_855&&97.7&8.4E-08&2.2E-12&55.5&0.0&32&3-34&8-40!!!phrog_11957&&95.8&0.00027&6.9E-09&40.9&0.0&23&6-28&10-32	no AFDB hits over 10% of query PHROG
2058	NA	unknown function	vsY-like recombination mediator	DNA, RNA and nucleotide metabolism	phrog 231 97/105 92.4% UvsY-like recombination mediator BFVD SsDNA binding protein 28/105 26.7%	SsDNA binding protein 28/105 26.7%	phrog 231 97/105 92.4% UvsY-like recombination mediator	phrog_1069&&99.8&7.2E-23&1.9E-27&161.5&0.0&139&3-141&21-159!!!phrog_9245&&97.9&1.5E-08&3.9E-13&86.8&0.0&110&24-133&228-337!!!phrog_4969&&97.3&7.7E-07&2E-11&76.3&0.0&124&14-137&210-333!!!phrog_231&UvsY-like recombination mediator&94.2&0.0042&1.1E-07&47.4&0.0&121&3-123&4-132	no AFDB hits over 10% of query PHROG
2059	anti-restriction protein	moron, auxiliary metabolic gene and host takeover	anti-restriction protein	moron, auxiliary metabolic gene and host takeover
2060	DNA methyltransferase	other	DNA methyltransferase	other
2061	NA	unknown function	NA	unknown function		no BFVD hits with over 10% of PHROG queries	no target PHROG over 10% of queries	phrog_35040&&99.4&7.4E-17&1.9E-21&113.4&0.0&36&15-50&1-36!!!phrog_22232&unknown function&96.7&1.2E-05&3.1E-10&46.8&0.0&27&23-49&13-39	no AFDB hits over 10% of query PHROG
2062	DNA polymerase	DNA, RNA and nucleotide metabolism	DNA polymerase	DNA, RNA and nucleotide metabolism
2063	NA	unknown function	NA	unknown function		no BFVD hits with over 10% of PHROG queries	no target PHROG over 10% of queries	phrog_25745&&99.2&6.6E-15&1.7E-19&102.6&0.0&50&62-111&36-85!!!phrog_8840&&98.9&4.9E-13&1.3E-17&95.2&0.0&63&46-109&2-68!!!phrog_11960&&98.5&9.7E-11&2.5E-15&79.8&0.0&62&49-111&4-66!!!phrog_19327&&97.8&2.6E-08&6.8E-13&74.8&0.0&58&47-110&4-62!!!phrog_13035&&97.8&3.4E-08&8.8E-13&71.4&0.0&73&33-111&35-107!!!phrog_9449&&95.8&0.00029&7.4E-09&50.4&0.0&49&61-111&54-105!!!phrog_16099&methyltransferase&95.7&0.00038&9.8E-09&50.9&0.0&65&44-109&19-89!!!phrog_23550&&90.7&0.048&1.2E-06&35.4&0.0&37&45-94&12-50	no AFDB hits over 10% of query PHROG
2064	NA	unknown function	NA	unknown function		no BFVD hits with over 10% of PHROG queries	no target PHROG over 10% of queries	NA	no AFDB hits over 10% of query PHROG
2065	NA	unknown function	NA	unknown function		no BFVD hits with over 10% of PHROG queries	no target PHROG over 10% of queries	NA	no AFDB hits over 10% of query PHROG
2066	NA	unknown function	NA	unknown function		Phage protein 9/75 12%	no target PHROG over 10% of queries	phrog_19318&&97.0&4.9E-06&1.3E-10&59.1&0.0&69&1-78&3-71!!!phrog_10988&&92.4&0.021&5.3E-07&37.6&0.0&27&3-29&12-38	no AFDB hits over 10% of query PHROG
2067	NA	unknown function	NA	unknown function		no BFVD hits with over 10% of PHROG queries	no target PHROG over 10% of queries	phrog_15097&&99.6&1.8E-20&4.7E-25&119.0&0.0&44&3-46&14-57!!!phrog_3596&&96.9&5.7E-06&1.5E-10&52.9&0.0&42&15-56&12-53	no AFDB hits over 10% of query PHROG
2068	phosphoribosyl transferase	other	phosphoribosyl transferase	other
2069	NA	unknown function	NA	unknown function		no BFVD hits with over 10% of PHROG queries	no target PHROG over 10% of queries	phrog_25906&&99.4&2.5E-17&6.5E-22&95.0&0.0&42&25-66&1-42!!!phrog_14225&&97.2&1.4E-06&3.5E-11&51.6&0.0&35&1-51&1-35!!!phrog_1789&&96.6&2.7E-05&6.9E-10&45.2&0.0&23&44-66&2-24	no AFDB hits over 10% of query PHROG
2070	NA	unknown function	NA	unknown function		no BFVD hits with over 10% of PHROG queries	no target PHROG over 10% of queries	NA	no AFDB hits over 10% of query PHROG
2071	ATPase	other	ATPase	other
2072	NA	unknown function	NA	unknown function	phrog 335 62/120 51.7% phosphatase BFVD Host attachment protein 35/120 29.2% divergence	Host attachment protein 35/120 29.2%	phrog 335 62/120 51.7% phosphatase	phrog_335&phosphatase&96.7&1.6E-05&4.2E-10&59.8&0.0&104&4-107&19-142	no AFDB hits over 10% of query PHROG
2073	holin	lysis	holin	lysis
2074	NA	unknown function	NA	unknown function		no BFVD hits with over 10% of PHROG queries	no target PHROG over 10% of queries	phrog_4371&&97.1&2.1E-06&5.5E-11&57.0&0.0&79&1-80&3-82!!!phrog_7579&terminase large subunit&96.2&8.1E-05&2.1E-09&56.7&0.0&41&37-78&106-146!!!phrog_6910&&95.0&0.0015&3.8E-08&46.1&0.0&47&27-78&74-121	no AFDB hits over 10% of query PHROG
2075	NA	unknown function	NA	unknown function		no BFVD hits with over 10% of PHROG queries	no target PHROG over 10% of queries	NA	no AFDB hits over 10% of query PHROG
2076	QueE-like radical SAM domain	moron, auxiliary metabolic gene and host takeover	QueE-like radical SAM domain	moron, auxiliary metabolic gene and host takeover
2077	NA	unknown function	lipoprotein	other	PHROG phrog 26640 23/47 48.9% lipoprotein	C-type lysozyme inhibitor domain-containing protein 9/47 19.1%	phrog 26640 23/47 48.9% lipoprotein	NA	no AFDB hits over 10% of query PHROG
2078	NA	unknown function	NA	unknown function		no BFVD hits with over 10% of PHROG queries	no target PHROG over 10% of queries	NA	no AFDB hits over 10% of query PHROG
2079	NA	unknown function	NA	unknown function		no BFVD hits with over 10% of PHROG queries	no target PHROG over 10% of queries	NA	no AFDB hits over 10% of query PHROG
2080	NA	unknown function	HNH endonuclease	DNA, RNA and nucleotide metabolism	BFVD HNH endonuclease 32/67 47.8%	HNH endonuclease 32/67 47.8%	no target PHROG over 10% of queries	phrog_9299&&99.0&1.4E-13&3.5E-18&78.1&0.0&26&61-86&2-27!!!phrog_8924&&94.7&0.0022&5.7E-08&49.4&0.0&37&13-55&176-212!!!phrog_6055&&94.6&0.0026&6.6E-08&47.3&0.0&25&12-36&125-149!!!phrog_25695&&93.2&0.011&2.8E-07&40.3&0.0&52&2-56&26-81	no AFDB hits over 10% of query PHROG
2081	HNH endonuclease	DNA, RNA and nucleotide metabolism	HNH endonuclease	DNA, RNA and nucleotide metabolism
2082	exonuclease	DNA, RNA and nucleotide metabolism	exonuclease	DNA, RNA and nucleotide metabolism
2083	internal virion lysozyme motif	head and packaging	internal virion lysozyme motif	head and packaging
2084	NA	unknown function	NA	unknown function		Phage protein 5/40 12.5%	no target PHROG over 10% of queries	phrog_25300&&98.3&9.4E-10&2.4E-14&73.6&0.0&40&23-63&9-48	no AFDB hits over 10% of query PHROG
2085	NA	unknown function	NA	unknown function		Tail assembly chaperone 12/74 16.2%	no target PHROG over 10% of queries	NA	no AFDB hits over 10% of query PHROG
2086	NA	unknown function	NA	unknown function		no BFVD hits with over 10% of PHROG queries	no target PHROG over 10% of queries	phrog_18642&&99.8&1.5E-24&3.7E-29&168.9&0.0&85&6-90&1-88!!!phrog_1823&&99.7&3E-22&7.8E-27&135.2&0.0&45&108-152&8-52	no AFDB hits over 10% of query PHROG
2087	NA	unknown function	NA	unknown function		no BFVD hits with over 10% of PHROG queries	no target PHROG over 10% of queries	phrog_23737&&100.0&1.8E-65&4.5E-70&453.7&0.0&202&156-358&1-202	no AFDB hits over 10% of query PHROG
2088	NA	unknown function	NA	unknown function		no BFVD hits with over 10% of PHROG queries	phrog 1064 25/71 35.2% prohead	phrog_14164&&99.3&1.7E-15&4.4E-20&97.0&0.0&55&6-60&3-57!!!phrog_683&&96.4&4.7E-05&1.2E-09&52.2&0.0&53&6-59&8-60	no AFDB hits over 10% of query PHROG
2089	NA	unknown function	toxin-antitoxin system HicA-like	moron, auxiliary metabolic gene and host takeover	BFVD HicA-like toxin 87/148 58.8% PHROG phrog 353 94/148 63.5% toxin https://www.ncbi.nlm.nih.gov/pmc/articles/PMC6302177/	HicA-like toxin 87/148 58.8%	phrog 353 94/148 63.5% toxin	phrog_2053&&98.0&5.9E-09&1.5E-13&64.9&0.0&50&15-67&9-58!!!phrog_17008&&97.8&3.2E-08&8.1E-13&70.1&0.0&61&10-73&104-165!!!phrog_3655&&94.2&0.0046&1.2E-07&39.1&0.0&57&10-67&8-66!!!phrog_30997&&93.7&0.0072&1.8E-07&38.9&0.0&65&3-70&13-77!!!phrog_353&toxin&92.8&0.016&4E-07&34.5&0.0&38&12-51&4-41!!!phrog_34935&&91.2&0.039&1E-06&35.0&0.0&41&14-54&12-56	no AFDB hits over 10% of query PHROG
2090	NA	unknown function	NA	unknown function		no BFVD hits with over 10% of PHROG queries	no target PHROG over 10% of queries	NA	no AFDB hits over 10% of query PHROG
2091	NA	unknown function	NA	unknown function		no BFVD hits with over 10% of PHROG queries	no target PHROG over 10% of queries	phrog_1085&&100.0&5.6E-97&1E-101&631.9&0.0&176&1-181&1-176!!!phrog_406&&100.0&2.1E-74&5.4E-79&444.1&0.0&113&1-113&1-113!!!phrog_2735&&100.0&8.4E-36&2.2E-40&224.4&0.0&81&1-81&1-81!!!phrog_34145&&99.8&5.7E-23&1.5E-27&166.4&0.0&77&1-77&1-77!!!phrog_36381&&99.7&7.4E-22&1.9E-26&153.4&0.0&62&121-182&5-66!!!phrog_15975&&98.6&2.3E-11&5.8E-16&83.3&0.0&37&121-157&5-41	no AFDB hits over 10% of query PHROG
2092	NA	unknown function	NA	unknown function		no BFVD hits with over 10% of PHROG queries	phrog 445 27/70 38.6% terminase small subunit	phrog_21407&&100.0&5E-61&1.3E-65&355.3&0.0&88&1-88&1-88	no AFDB hits over 10% of query PHROG
2093	NA	unknown function	NA	unknown function		no BFVD hits with over 10% of PHROG queries	no target PHROG over 10% of queries	NA	no AFDB hits over 10% of query PHROG
2094	NA	unknown function	minor tail protein	tail	BFVD Minor tail protein 48/48 100%	Minor tail protein 48/48 100%	no target PHROG over 10% of queries	NA	no AFDB hits over 10% of query PHROG
2095	NA	unknown function	NA	unknown function		no BFVD hits with over 10% of PHROG queries	phrog 1360 16/111 14.4% DenB-like DNA endonuclease IV	phrog_35225&&90.2&0.059&1.5E-06&41.6&0.0&38&11-48&40-79	no AFDB hits over 10% of query PHROG
2096	NA	unknown function	HTH DNA binding domain protein	DNA, RNA and nucleotide metabolism	BFVD HTH domain protein 24/26 92.3%	HTH domain protein 24/26 92.3%	no target PHROG over 10% of queries	phrog_9420&&97.7&8.6E-08&2.2E-12&74.4&0.0&95&61-157&7-116!!!phrog_21184&&97.1&2E-06&5.1E-11&67.4&0.0&71&2-77&22-95	no AFDB hits over 10% of query PHROG
2097	tail fiber protein	tail	tail fiber protein	tail
2098	NA	unknown function	NA	unknown function		no BFVD hits with over 10% of PHROG queries	phrog 6947 2/11 18.2% recombination directionality factor	phrog_6947&recombination directionality factor&99.9&8.1E-28&2.1E-32&157.3&0.0&42&1-42&1-42	no AFDB hits over 10% of query PHROG
2099	NA	unknown function	NA	unknown function		no BFVD hits with over 10% of PHROG queries	no target PHROG over 10% of queries	phrog_16006&&95.0&0.0014&3.7E-08&44.9&0.0&42&13-54&14-56!!!phrog_20396&&94.3&0.004&1E-07&41.6&0.0&43&10-52&13-55	no AFDB hits over 10% of query PHROG
2100	NA	unknown function	NA	unknown function		no BFVD hits with over 10% of PHROG queries	no target PHROG over 10% of queries	NA	no AFDB hits over 10% of query PHROG
2101	NA	unknown function	NA	unknown function		no BFVD hits with over 10% of PHROG queries	phrog 1539 4/37 10.8% Arc-like repressor	phrog_1772&&99.6&2.6E-20&6.6E-25&146.6&0.0&88&134-221&17-111!!!phrog_21114&&98.5&6.6E-11&1.7E-15&95.8&0.0&57&1-58&1-57!!!phrog_1539&Arc-like repressor&97.9&1.3E-08&3.5E-13&76.3&0.0&39&182-220&34-72!!!phrog_28255&&96.0&0.00016&4.1E-09&57.9&0.0&49&163-220&65-113!!!phrog_8953&&95.7&0.00034&8.8E-09&57.7&0.0&32&189-220&92-123!!!phrog_390&Arc-like repressor&95.3&0.00084&2.2E-08&52.4&0.0&58&162-219&35-92!!!phrog_2250&&95.1&0.0013&3.3E-08&47.8&0.0&39&180-218&15-53!!!phrog_19159&&95.0&0.0015&3.7E-08&50.7&0.0&37&184-220&48-84!!!phrog_12526&&93.4&0.0096&2.5E-07&42.3&0.0&32&187-218&17-48!!!phrog_17694&&93.2&0.011&2.9E-07&46.3&0.0&41&180-220&60-100!!!phrog_19717&&92.3&0.021&5.5E-07&46.3&0.0&37&135-171&61-97!!!phrog_8214&Arc-like repressor&90.7&0.049&1.3E-06&44.4&0.0&36&185-220&74-109	no AFDB hits over 10% of query PHROG
2102	Dmd discriminator of mRNA degradation	DNA, RNA and nucleotide metabolism	Dmd discriminator of mRNA degradation	DNA, RNA and nucleotide metabolism
2103	baseplate protein	tail	baseplate protein	tail
2104	NA	unknown function	transcriptional regulator	transcription regulation	phrog 3 87/154 56.5% transcriptional repressor phrog 8 19/154 12.3% transcriptional regulator AFDB HTH cro/C1-type domain-containing protein 21/154 13.6% HMMs	no BFVD hits with over 10% of PHROG queries	phrog 3 87/154 56.5% transcriptional repressor phrog 8 19/154 12.3% transcriptional regulator	phrog_3&transcriptional repressor&98.0&6.3E-09&1.6E-13&62.9&0.0&55&46-101&4-60!!!phrog_8&transcriptional regulator&97.9&2.4E-08&6.3E-13&63.4&0.0&40&48-89&4-43!!!phrog_7950&transcriptional repressor&97.9&2.5E-08&6.3E-13&66.6&0.0&54&43-96&7-63!!!phrog_7241&transcriptional regulator&97.4&5E-07&1.3E-11&65.8&0.0&54&47-100&63-116!!!phrog_2328&transcriptional repressor&97.4&5.3E-07&1.4E-11&66.1&0.0&54&47-100&17-70!!!phrog_4779&transcriptional regulator&97.3&6.4E-07&1.7E-11&60.4&0.0&44&46-89&2-45!!!phrog_2967&transcriptional regulator&97.3&8E-07&2.1E-11&67.7&0.0&48&46-93&9-57!!!phrog_34341&transcriptional regulator&97.3&1E-06&2.7E-11&63.0&0.0&40&45-84&71-110!!!phrog_1373&transcriptional regulator&97.2&1.4E-06&3.5E-11&59.8&0.0&42&46-87&32-73!!!phrog_147&transcriptional regulator&97.2&1.4E-06&3.7E-11&60.9&0.0&46&48-93&5-50!!!phrog_19114&&97.2&1.7E-06&4.4E-11&63.3&0.0&62&43-104&69-130!!!phrog_14076&transcriptional regulator&97.1&1.9E-06&4.8E-11&57.5&0.0&40&45-84&1-43!!!phrog_4836&CII-like regulator&97.0&3.5E-06&9.1E-11&64.5&0.0&43&46-88&83-125!!!phrog_25567&&97.0&4.6E-06&1.2E-10&60.0&0.0&56&40-96&46-101!!!phrog_5823&transcriptional regulator&96.9&6.6E-06&1.7E-10&69.4&0.0&38&48-85&7-44!!!phrog_2439&transcriptional regulator&96.9&6.6E-06&1.7E-10&67.9&0.0&59&44-102&5-63!!!phrog_5119&&96.9&7.7E-06&2E-10&60.8&0.0&56&41-96&49-104!!!phrog_955&HTH DNA binding protein&96.6&2.7E-05&6.9E-10&58.7&0.0&60&44-103&35-95!!!phrog_4&transcriptional repressor&96.4&4E-05&1E-09&54.4&0.0&41&56-98&12-53!!!phrog_6962&&96.4&5.1E-05&1.3E-09&52.7&0.0&52&49-100&5-57!!!phrog_8898&&96.0&0.00016&4.1E-09&48.3&0.0&37&48-85&4-40!!!phrog_35&transcriptional repressor&96.0&0.00017&4.3E-09&45.3&0.0&32&58-89&13-44!!!phrog_6499&transcriptional regulator&95.6&0.00044&1.1E-08&52.1&0.0&40&48-87&9-54!!!phrog_4151&DNA binding protein&95.5&0.00055&1.4E-08&51.7&0.0&34&53-86&15-48!!!phrog_638&transcriptional regulator&95.1&0.0012&3E-08&47.0&0.0&45&59-103&17-62!!!phrog_2339&HTH DNA binding protein&95.0&0.0014&3.5E-08&45.8&0.0&36&49-84&28-63!!!phrog_409&transcriptional regulator&95.0&0.0014&3.6E-08&41.8&0.0&37&54-93&7-43!!!phrog_1124&transcriptional regulator&95.0&0.0015&3.8E-08&49.9&0.0&45&50-94&11-58!!!phrog_12501&HTH DNA binding protein&94.9&0.0016&4.1E-08&47.6&0.0&47&42-89&35-85!!!phrog_1337&DNA binding protein&94.8&0.002&5.1E-08&41.7&0.0&50&50-99&11-60!!!phrog_1468&transcriptional repressor&94.6&0.0025&6.5E-08&42.0&0.0&50&50-99&12-61!!!phrog_6831&transcriptional regulator&94.5&0.0031&8.1E-08&41.7&0.0&48&50-98&8-58!!!phrog_3642&HTH DNA binding protein&94.4&0.0034&8.8E-08&42.5&0.0&45&43-87&4-49!!!phrog_517&HTH DNA binding protein&94.4&0.0036&9.3E-08&44.6&0.0&38&40-77&59-98!!!phrog_37751&&94.3&0.0037&9.5E-08&47.4&0.0&43&42-84&133-177!!!phrog_1729&&94.3&0.0037&9.6E-08&45.9&0.0&47&34-80&58-106!!!phrog_38149&&94.3&0.0039&9.9E-08&47.4&0.0&39&48-88&11-49!!!phrog_5536&&94.3&0.0041&1E-07&47.6&0.0&37&44-80&5-43!!!phrog_4441&HTH DNA binding protein&94.2&0.0042&1.1E-07&43.9&0.0&52&53-104&12-65!!!phrog_1994&DNA binding protein&94.2&0.0043&1.1E-07&47.2&0.0&46&48-93&2-47!!!phrog_296&DNA transposition protein&94.1&0.0048&1.2E-07&48.5&0.0&38&48-85&4-41!!!phrog_7545&HNH endonuclease&94.0&0.0054&1.4E-07&46.2&0.0&36&44-79&4-39!!!phrog_20467&HNH endonuclease&94.0&0.0057&1.5E-07&43.2&0.0&47&39-85&49-97!!!phrog_17493&&93.9&0.006&1.6E-07&44.9&0.0&37&55-91&48-87!!!phrog_57&terminase small subunit&93.9&0.0063&1.6E-07&43.6&0.0&28&58-85&2-29!!!phrog_664&DNA binding protein&93.8&0.0069&1.8E-07&42.4&0.0&43&52-94&62-104!!!phrog_66&excisionase and transcriptional regulator&93.5&0.009&2.3E-07&35.6&0.0&26&58-83&9-34!!!phrog_16553&transcriptional repressor&93.3&0.011&2.7E-07&41.4&0.0&34&56-89&20-55!!!phrog_1157&transposase&93.3&0.011&2.7E-07&49.3&0.0&37&47-84&7-43!!!phrog_4739&&93.3&0.011&2.7E-07&44.8&0.0&41&47-87&69-109!!!phrog_7676&&93.3&0.011&2.7E-07&40.5&0.0&24&56-79&14-37!!!phrog_9103&transcriptional repressor&92.5&0.019&4.9E-07&39.0&0.0&51&44-94&5-56!!!phrog_151&transposase&92.3&0.021&5.4E-07&38.5&0.0&32&49-80&12-45!!!phrog_309&terminase small subunit&91.8&0.028&7.2E-07&40.5&0.0&26&55-80&21-46!!!phrog_6288&&91.6&0.032&8.3E-07&44.1&0.0&38&48-85&14-51!!!phrog_1668&tail assembly protein&91.5&0.033&8.5E-07&40.6&0.0&39&57-96&17-55!!!phrog_4031&&90.6&0.05&1.3E-06&48.2&0.0&48&51-98&521-569!!!phrog_2538&terminase small subunit&90.6&0.05&1.3E-06&39.0&0.0&25&57-81&18-42!!!phrog_6156&endonuclease&90.4&0.055&1.4E-06&36.7&0.0&46&39-84&13-60!!!phrog_725&CII-like regulator&90.0&0.064&1.6E-06&37.8&0.0&31&51-81&20-50	HTH cro/C1-type domain-containing protein 21/154 13.6%
2105	NA	unknown function	NA	unknown function		no BFVD hits with over 10% of PHROG queries	phrog 19935 3/23 13% RNA-binding protein	phrog_14346&&100.0&4E-44&1E-48&264.3&0.0&74&141-214&1-74!!!phrog_3705&&99.1&2.8E-14&7.2E-19&113.1&0.0&109&68-176&6-119	no AFDB hits over 10% of query PHROG
2106	minor tail protein	tail	minor tail protein	tail
2107	thymidylate kinase	other	thymidylate kinase	other
2108	NA	unknown function	NA	unknown function		no BFVD hits with over 10% of PHROG queries	no target PHROG over 10% of queries	phrog_11309&&97.7&5.4E-08&1.4E-12&59.4&0.0&48&1-48&21-68	no AFDB hits over 10% of query PHROG
2109	NA	unknown function	NA	unknown function		no BFVD hits with over 10% of PHROG queries	no target PHROG over 10% of queries	NA	no AFDB hits over 10% of query PHROG
2110	NA	unknown function	ADP-ribosyltransferase exoenzyme toxin	moron, auxiliary metabolic gene and host takeover	BFVD ADP-ribosyltransferase 49/60 81.7%	ADP-ribosyltransferase 49/60 81.7%	no target PHROG over 10% of queries	phrog_13493&&93.6&0.0078&2E-07&47.3&0.0&62&9-70&10-79!!!phrog_17296&&90.4&0.056&1.4E-06&40.4&0.0&74&12-93&4-90	no AFDB hits over 10% of query PHROG
2111	NA	unknown function	alpha-2,3-sialyltransferase	other	phrog 4603 33/34 97.1% alpha-2;3-sialyltransferase PHROG Pfam too	no BFVD hits with over 10% of PHROG queries	phrog 4603 33/34 97.1% alpha-2;3-sialyltransferase	phrog_4603&alpha-2;3-sialyltransferase&97.6&1.4E-07&3.7E-12&77.5&0.0&77&129-207&55-147	no AFDB hits over 10% of query PHROG
2112	NA	unknown function	ribonucleotide reductase alpha subunit	DNA, RNA and nucleotide metabolism	phrog 4808 121/207 58.5% ribonucleotide reductase alpha subunit	Phage protein 25/207 12.1%	phrog 4808 121/207 58.5% ribonucleotide reductase alpha subunit	phrog_2251&&97.7&8.2E-08&2.1E-12&59.8&0.0&61&9-71&1-67!!!phrog_5289&&93.5&0.0089&2.3E-07&38.8&0.0&33&16-48&2-60	no AFDB hits over 10% of query PHROG
2113	NA	unknown function	NA	unknown function		no BFVD hits with over 10% of PHROG queries	phrog 10086 34/301 11.3% HTH DNA binding protein	phrog_13105&&91.4&0.035&8.9E-07&43.5&0.0&52&20-73&12-63	no AFDB hits over 10% of query PHROG
2114	NA	unknown function	NA	unknown function		no BFVD hits with over 10% of PHROG queries	no target PHROG over 10% of queries	NA	no AFDB hits over 10% of query PHROG
2115	tail protein	tail	tail protein	tail
2116	NA	unknown function	NA	unknown function		no BFVD hits with over 10% of PHROG queries	no target PHROG over 10% of queries	phrog_325&Dda-like helicase&96.4&4.5E-05&1.1E-09&57.9&0.0&41&9-50&3-47!!!phrog_5846&clamp loader of DNA polymerase&95.7&0.0004&1E-08&54.1&0.0&35&16-51&24-61!!!phrog_9209&&95.6&0.00046&1.2E-08&43.7&0.0&48&23-70&3-50!!!phrog_168&clamp loader of DNA polymerase&95.5&0.0006&1.5E-08&51.3&0.0&36&15-51&24-61!!!phrog_761&thymidylate kinase&93.3&0.01&2.7E-07&38.8&0.0&25&27-52&2-26!!!phrog_2071&ATPase&93.1&0.013&3.3E-07&39.5&0.0&34&30-71&6-39!!!phrog_170&PhoH-like phosphate starvation-inducible&91.8&0.029&7.5E-07&41.0&0.0&34&12-47&33-69!!!phrog_50&DnaC-like helicase loader&91.7&0.031&7.9E-07&38.2&0.0&31&25-56&109-139!!!phrog_7998&&91.1&0.04&1E-06&44.0&0.0&47&18-65&29-79!!!phrog_9172&&90.9&0.044&1.1E-06&45.5&0.0&46&4-50&71-119	no AFDB hits over 10% of query PHROG
2117	NA	unknown function	NA	unknown function		no BFVD hits with over 10% of PHROG queries	no target PHROG over 10% of queries	NA	no AFDB hits over 10% of query PHROG
2118	HNH endonuclease	DNA, RNA and nucleotide metabolism	HNH endonuclease	DNA, RNA and nucleotide metabolism
2119	NA	unknown function	NA	unknown function		no BFVD hits with over 10% of PHROG queries	no target PHROG over 10% of queries	phrog_23446&&99.9&2E-33&5.3E-38&221.2&0.0&104&14-119&1-107!!!phrog_296&DNA transposition protein&96.9&6.2E-06&1.6E-10&68.0&0.0&49&20-69&5-55!!!phrog_3642&HTH DNA binding protein&96.1&0.00013&3.2E-09&51.6&0.0&49&18-69&11-60!!!phrog_1381&plasmid antitoxin with HTH domain&95.6&0.0005&1.3E-08&50.0&0.0&49&19-69&12-63!!!phrog_1373&transcriptional regulator&95.4&0.00067&1.7E-08&48.5&0.0&37&23-60&40-76!!!phrog_6831&transcriptional regulator&95.1&0.0012&3E-08&45.5&0.0&41&14-54&1-42!!!phrog_2339&HTH DNA binding protein&95.1&0.0012&3E-08&48.2&0.0&58&20-77&28-91!!!phrog_6223&transcriptional repressor&94.6&0.0028&7.3E-08&44.7&0.0&45&12-56&2-46!!!phrog_4779&transcriptional regulator&93.9&0.0064&1.6E-07&42.7&0.0&29&28-56&15-43!!!phrog_638&transcriptional regulator&92.1&0.024&6.1E-07&42.2&0.0&39&17-55&6-45!!!phrog_769&transcriptional repressor&91.9&0.027&7E-07&40.0&0.0&45&20-69&16-62!!!phrog_20467&HNH endonuclease&91.7&0.031&7.9E-07&41.1&0.0&38&15-52&57-95!!!phrog_725&CII-like regulator&91.6&0.032&8.2E-07&41.1&0.0&32&20-51&20-51!!!phrog_7126&HTH DNA binding protein&91.6&0.033&8.4E-07&42.2&0.0&47&10-59&15-61!!!phrog_1337&DNA binding protein&91.4&0.035&9E-07&37.4&0.0&29&28-56&20-48!!!phrog_6288&&91.3&0.036&9.3E-07&45.7&0.0&27&28-54&25-51!!!phrog_7676&&91.2&0.039&1E-06&39.2&0.0&27&27-53&16-42!!!phrog_4583&transcriptional repressor&90.9&0.045&1.1E-06&38.6&0.0&35&21-55&15-51!!!phrog_7241&transcriptional regulator&90.2&0.059&1.5E-06&41.0&0.0&29&26-54&73-101!!!phrog_10100&HTH DNA binding protein&90.1&0.061&1.6E-06&36.7&0.0&25&27-51&39-63	no AFDB hits over 10% of query PHROG
2120	tail length tape measure protein	tail	tail length tape measure protein	tail
2121	NA	unknown function	NA	unknown function		no BFVD hits with over 10% of PHROG queries	no target PHROG over 10% of queries	NA	no AFDB hits over 10% of query PHROG
2122	minor head protein	head and packaging	minor head protein	head and packaging
2123	recombinase	other	recombinase	other
2124	NA	unknown function	NA	unknown function		SPOR domain-containing protein 16/112 14.3%	phrog 1307 14/112 12.5% RNA polymerase inhibitor	NA	no AFDB hits over 10% of query PHROG
2125	virion structural protein	head and packaging	virion structural protein	head and packaging
2126	tail fiber protein	tail	tail fiber protein	tail
2127	anti-repressor	transcription regulation	anti-repressor	transcription regulation
2128	NA	unknown function	NA	unknown function		no BFVD hits with over 10% of PHROG queries	no target PHROG over 10% of queries	phrog_35751&&99.0&1.1E-13&2.8E-18&78.4&0.0&36&18-53&1-36	no AFDB hits over 10% of query PHROG
2129	NA	unknown function	NA	unknown function		Phage protein 3/7 42.9%	phrog 1307 1/7 14.3% RNA polymerase inhibitor	phrog_25596&&97.7&8.6E-08&2.2E-12&69.1&0.0&50&6-55&79-128!!!phrog_11886&&92.5&0.019&4.9E-07&38.6&0.0&36&29-64&29-71	no AFDB hits over 10% of query PHROG
2130	NA	unknown function	NA	unknown function		no BFVD hits with over 10% of PHROG queries	no target PHROG over 10% of queries	phrog_33528&&99.7&1.2E-22&3.1E-27&166.6&0.0&117&73-193&77-196!!!phrog_10035&&92.5&0.019&4.8E-07&45.0&0.0&42&11-52&65-106!!!phrog_27280&&91.6&0.032&8.1E-07&44.8&0.0&37&18-54&7-43!!!phrog_5877&&91.4&0.036&9.3E-07&42.3&0.0&33&14-46&53-85	no AFDB hits over 10% of query PHROG
2131	NA	unknown function	NA	unknown function		no BFVD hits with over 10% of PHROG queries	no target PHROG over 10% of queries	phrog_2650&&95.2&0.0011&2.8E-08&52.1&0.0&105&24-131&7-129	no AFDB hits over 10% of query PHROG
2132	NA	unknown function	NA	unknown function		AdoMet_MTases domain containing protein 26/82 31.7%	phrog 4752 25/82 30.5% tRNA methyltransferase	NA	Class I SAM-dependent methyltransferase 13/82 15.9%
2133	NA	unknown function	NA	unknown function		no BFVD hits with over 10% of PHROG queries	no target PHROG over 10% of queries	NA	no AFDB hits over 10% of query PHROG
2134	NA	unknown function	minor tail protein	tail	phrog 329 436/451 96.7% minor tail protein plus PHROG HMMs	DUF6950 domain-containing protein 440/451 97.6%	phrog 329 436/451 96.7% minor tail protein	phrog_30&minor tail protein&96.7&1.7E-05&4.4E-10&63.6&0.0&88&19-116&109-199!!!phrog_329&minor tail protein&95.5&0.00059&1.5E-08&48.1&0.0&93&13-116&3-101!!!phrog_2552&&92.7&0.017&4.4E-07&40.8&0.0&43&74-116&26-71	no AFDB hits over 10% of query PHROG
2135	DNA primase	DNA, RNA and nucleotide metabolism	DNA primase	DNA, RNA and nucleotide metabolism
2136	NA	unknown function	NA	unknown function		no BFVD hits with over 10% of PHROG queries	phrog 3 27/75 36% transcriptional repressor	phrog_1373&transcriptional regulator&96.5&3.3E-05&8.4E-10&51.3&0.0&49&29-81&35-83!!!phrog_2339&HTH DNA binding protein&95.3&0.00093&2.4E-08&45.4&0.0&50&28-81&28-77!!!phrog_1381&plasmid antitoxin with HTH domain&95.2&0.00097&2.5E-08&45.1&0.0&37&43-80&25-61!!!phrog_8&transcriptional regulator&95.1&0.0013&3.3E-08&40.0&0.0&36&43-81&16-51!!!phrog_4268&transcriptional repressor&94.9&0.0017&4.3E-08&44.6&0.0&62&17-81&12-85!!!phrog_7126&HTH DNA binding protein&94.4&0.0035&9E-08&44.4&0.0&40&43-82&31-70!!!phrog_4779&transcriptional regulator&94.0&0.0054&1.4E-07&40.2&0.0&44&33-76&6-49!!!phrog_3&transcriptional repressor&93.4&0.0095&2.4E-07&34.1&0.0&38&42-81&17-54!!!phrog_4&transcriptional repressor&93.3&0.01&2.7E-07&40.1&0.0&35&44-81&17-51!!!phrog_9425&transcriptional repressor&92.9&0.014&3.6E-07&38.4&0.0&52&24-75&3-54!!!phrog_35&transcriptional repressor&92.9&0.015&3.8E-07&35.0&0.0&46&28-78&4-49!!!phrog_4583&transcriptional repressor&92.8&0.016&4E-07&38.3&0.0&52&29-81&11-62!!!phrog_268&&92.5&0.02&5E-07&36.7&0.0&28&39-66&14-41!!!phrog_638&transcriptional regulator&92.3&0.021&5.4E-07&39.4&0.0&40&41-81&16-55!!!phrog_18104&transcriptional regulator&92.3&0.021&5.5E-07&36.2&0.0&39&43-82&15-53!!!phrog_3949&transcriptional repressor&92.2&0.023&6E-07&42.6&0.0&64&17-82&4-67!!!phrog_1529&&92.1&0.024&6.1E-07&36.1&0.0&34&45-78&19-54!!!phrog_2967&transcriptional regulator&91.8&0.029&7.4E-07&41.5&0.0&55&26-81&6-61!!!phrog_8038&&91.5&0.034&8.7E-07&35.8&0.0&35&43-77&15-50!!!phrog_2328&transcriptional repressor&91.5&0.034&8.7E-07&39.6&0.0&42&34-79&24-65!!!phrog_147&transcriptional regulator&91.3&0.038&9.7E-07&37.6&0.0&42&33-78&10-51!!!phrog_18318&HTH DNA binding protein&91.2&0.038&9.9E-07&38.6&0.0&59&23-81&28-86!!!phrog_2439&transcriptional regulator&90.8&0.047&1.2E-06&43.7&0.0&47&31-81&12-58!!!phrog_16278&HTH DNA binding protein&90.6&0.051&1.3E-06&40.4&0.0&50&28-81&3-52	no AFDB hits over 10% of query PHROG
2137	tail fiber protein	tail	tail fiber protein	tail
2138	NA	unknown function	NA	unknown function		no BFVD hits with over 10% of PHROG queries	phrog 8006 4/24 16.7% neck protein	phrog_5877&&99.8&5.1E-25&1.3E-29&143.5&0.0&57&1-57&1-57	no AFDB hits over 10% of query PHROG
2139	exonuclease	DNA, RNA and nucleotide metabolism	exonuclease	DNA, RNA and nucleotide metabolism
2140	NA	unknown function	NA	unknown function		no BFVD hits with over 10% of PHROG queries	no target PHROG over 10% of queries	phrog_20549&&99.8&1.1E-25&2.8E-30&125.6&0.0&37&21-57&1-37!!!phrog_17354&head maturation protease&99.6&7.4E-19&1.9E-23&106.7&0.0&37&6-42&26-62!!!phrog_10481&&98.2&1.1E-09&2.8E-14&69.8&0.0&38&5-42&48-85!!!phrog_38350&&98.0&1.1E-08&2.9E-13&64.6&0.0&37&6-42&46-82!!!phrog_13848&&90.0&0.064&1.6E-06&30.4&0.0&13&45-57&20-32	no AFDB hits over 10% of query PHROG
2141	NA	unknown function	NA	unknown function		no BFVD hits with over 10% of PHROG queries	no target PHROG over 10% of queries	phrog_6944&&100.0&4.7E-35&1.2E-39&267.9&0.0&197&104-305&53-251!!!phrog_25807&&99.4&2.3E-16&5.9E-21&129.1&0.0&77&2-79&1-78	no AFDB hits over 10% of query PHROG
2142	NA	unknown function	NA	unknown function		no BFVD hits with over 10% of PHROG queries	no target PHROG over 10% of queries	phrog_17562&&93.5&0.0087&2.2E-07&48.8&0.0&75&3-77&140-216	no AFDB hits over 10% of query PHROG
2143	NA	unknown function	envelope protein	moron, auxiliary metabolic gene and host takeover	BFVD Envelope protein 26/96 27.1% - most similar to membrane protein from PHROGs, in moron class	Envelope protein 26/96 27.1%	no target PHROG over 10% of queries	NA	no AFDB hits over 10% of query PHROG
2144	MazG-like pyrophosphatase	other	MazG-like pyrophosphatase	other
2145	major head protein	head and packaging	major head protein	head and packaging
2146	NA	unknown function	NA	unknown function		no BFVD hits with over 10% of PHROG queries	no target PHROG over 10% of queries	phrog_525&&94.7&0.0024&6.1E-08&52.4&0.0&130&134-272&4-137!!!phrog_4995&&91.9&0.027&7E-07&48.3&0.0&94&30-123&39-137	no AFDB hits over 10% of query PHROG
2147	NA	unknown function	NA	unknown function		C2H2-type domain-containing protein 29/39 74.4%	no target PHROG over 10% of queries	phrog_28326&&99.2&3.6E-15&9.3E-20&103.5&0.0&70&3-72&40-110!!!phrog_7707&&97.7&9.1E-08&2.3E-12&65.1&0.0&48&7-54&1-58	no AFDB hits over 10% of query PHROG
2148	tail fiber protein	tail	tail fiber protein	tail
2149	replication initiation protein	DNA, RNA and nucleotide metabolism	replication initiation protein	DNA, RNA and nucleotide metabolism
2150	terminase	head and packaging	terminase	head and packaging
2151	NA	unknown function	NA	unknown function		no BFVD hits with over 10% of PHROG queries	no target PHROG over 10% of queries	phrog_1363&&99.8&7.2E-24&1.9E-28&168.9&0.0&53&1-53&1-53!!!phrog_9419&&99.6&1.2E-19&3.1E-24&130.5&0.0&47&1-52&1-51!!!phrog_6937&&98.2&1.1E-09&2.7E-14&87.0&0.0&52&1-52&1-52!!!phrog_33007&&96.6&2.2E-05&5.8E-10&62.1&0.0&51&1-52&1-51	no AFDB hits over 10% of query PHROG
2152	NA	unknown function	NA	unknown function		no BFVD hits with over 10% of PHROG queries	no target PHROG over 10% of queries	phrog_19999&&99.0&1.4E-13&3.5E-18&112.7&0.0&94&171-265&5-111	no AFDB hits over 10% of query PHROG
2153	NA	unknown function	NA	unknown function		no BFVD hits with over 10% of PHROG queries	no target PHROG over 10% of queries	phrog_7668&&98.5&7.5E-11&1.9E-15&80.6&0.0&59&2-62&3-62!!!phrog_23293&&96.4&5.2E-05&1.3E-09&52.1&0.0&31&30-60&28-58	no AFDB hits over 10% of query PHROG
2154	NA	unknown function	NA	unknown function		no BFVD hits with over 10% of PHROG queries	no target PHROG over 10% of queries	phrog_36734&&99.1&2.8E-14&7.3E-19&124.5&0.0&86&92-178&79-174!!!phrog_16087&&98.8&1.9E-12&5E-17&109.2&0.0&82&97-179&57-167!!!phrog_5353&&98.1&2.7E-09&6.9E-14&91.7&0.0&74&93-167&76-165!!!phrog_5353&&97.9&2.4E-08&6.1E-13&85.9&0.0&95&63-160&25-140!!!phrog_30105&&97.8&3.1E-08&7.9E-13&83.9&0.0&97&76-179&115-223	Serine acetyltransferase 9/67 13.4%
2155	virion structural protein	head and packaging	virion structural protein	head and packaging
2156	NA	unknown function	NA	unknown function		no BFVD hits with over 10% of PHROG queries	no target PHROG over 10% of queries	NA	no AFDB hits over 10% of query PHROG
2157	NA	unknown function	NA	unknown function		no BFVD hits with over 10% of PHROG queries	no target PHROG over 10% of queries	NA	no AFDB hits over 10% of query PHROG
2158	abortive infection resistance protein	moron, auxiliary metabolic gene and host takeover	abortive infection resistance protein	moron, auxiliary metabolic gene and host takeover
2159	ParB-like partition protein	DNA, RNA and nucleotide metabolism	ParB-like partition protein	DNA, RNA and nucleotide metabolism
2160	NA	unknown function	NA	unknown function		no BFVD hits with over 10% of PHROG queries	no target PHROG over 10% of queries	phrog_34157&&91.9&0.028&7.1E-07&36.5&0.0&32&33-68&11-56	Modulator protein 1/5 20%
2161	NA	unknown function	NA	unknown function		no BFVD hits with over 10% of PHROG queries	no target PHROG over 10% of queries	phrog_9832&&99.9&2.7E-30&7E-35&211.9&0.0&122&2-127&1-135	no AFDB hits over 10% of query PHROG
2162	Sir2 (NAD-dependent deacetylase)	DNA, RNA and nucleotide metabolism	Sir2 (NAD-dependent deacetylase)	DNA, RNA and nucleotide metabolism
2163	virion structural protein	head and packaging	virion structural protein	head and packaging
2164	NA	unknown function	NA	unknown function		no BFVD hits with over 10% of PHROG queries	no target PHROG over 10% of queries	phrog_28554&MazG-like pyrophosphatase&99.7&1E-20&2.6E-25&146.0&0.0&105&18-127&17-128!!!phrog_35711&&97.9&1.8E-08&4.7E-13&76.6&0.0&91&21-127&1-107!!!phrog_26694&&90.1&0.061&1.6E-06&39.7&0.0&89&23-126&43-150	no AFDB hits over 10% of query PHROG
2165	DNA helicase	DNA, RNA and nucleotide metabolism	DNA helicase	DNA, RNA and nucleotide metabolism
2166	N4-like RNA polymerase	DNA, RNA and nucleotide metabolism	N4-like RNA polymerase	DNA, RNA and nucleotide metabolism
2167	inhibitor of host Lon protease	other	inhibitor of host Lon protease	other
2168	NA	unknown function	head-tail joining	connector	BFVD Head-tail joining protein 44/77 57.1% PHROG phrog 25 32/77 41.6% head closure Hc1	Head-tail joining protein 44/77 57.1%	phrog 25 32/77 41.6% head closure Hc1	NA	no AFDB hits over 10% of query PHROG
2169	membrane protein	moron, auxiliary metabolic gene and host takeover	membrane protein	moron, auxiliary metabolic gene and host takeover
2170	glycosyltransferase	moron, auxiliary metabolic gene and host takeover	glycosyltransferase	moron, auxiliary metabolic gene and host takeover
2171	NA	unknown function	NA	unknown function		no BFVD hits with over 10% of PHROG queries	no target PHROG over 10% of queries	NA	no AFDB hits over 10% of query PHROG
2172	NA	unknown function	replication initiation protein	DNA, RNA and nucleotide metabolism	BFVD COG5527 Protein involved in initiation of plasmid replication 12/34 35.3% PHROG phrog 4402 32/34 94.1% replication initiation protein	COG5527 Protein involved in initiation of plasmid replication 12/34 35.3%	phrog 4402 32/34 94.1% replication initiation protein	phrog_4402&replication initiation protein&100.0&5.8E-38&1.5E-42&298.8&0.0&234&4-240&18-253!!!phrog_29950&&99.3&3.2E-16&8.2E-21&149.9&0.0&232&4-241&14-274!!!phrog_16861&&98.8&3.3E-12&8.5E-17&123.6&0.0&229&7-242&16-264!!!phrog_23794&&96.6&2.4E-05&6.2E-10&72.4&0.0&165&46-213&4-179	Rep_3 domain-containing protein 8/34 23.5%
2173	NA	unknown function	NADH dehydrogenase subunit NdhP	other	BFVD NADH dehydrogenase subunit NdhP 56% https://www.ncbi.nlm.nih.gov/pmc/articles/PMC4081920/	NADH dehydrogenase subunit NdhP 4/23 17.4%	no target PHROG over 10% of queries	NA	no AFDB hits over 10% of query PHROG
2174	NA	unknown function	NA	unknown function		no BFVD hits with over 10% of PHROG queries	no target PHROG over 10% of queries	NA	no AFDB hits over 10% of query PHROG
2175	protein with Ig domain	other	protein with Ig domain	other
2176	NA	unknown function	NA	unknown function		no BFVD hits with over 10% of PHROG queries	no target PHROG over 10% of queries	phrog_2510&&97.7&5.6E-08&1.4E-12&70.0&0.0&99&14-114&4-106	no AFDB hits over 10% of query PHROG
2177	NA	unknown function	NA	unknown function		no BFVD hits with over 10% of PHROG queries	phrog 5955 4/13 30.8% virion structural protein	NA	no AFDB hits over 10% of query PHROG
2178	NA	unknown function	NA	unknown function		no BFVD hits with over 10% of PHROG queries	no target PHROG over 10% of queries	NA	no AFDB hits over 10% of query PHROG
2179	NA	unknown function	NA	unknown function		no BFVD hits with over 10% of PHROG queries	no target PHROG over 10% of queries	NA	no AFDB hits over 10% of query PHROG
2180	NA	unknown function	NA	unknown function		Phage protein 23/62 37.1%	no target PHROG over 10% of queries	phrog_2055&Kil protein for bacterial septation inhibition&92.8&0.015&3.9E-07&32.8&0.0&39&4-47&7-45	no AFDB hits over 10% of query PHROG
2181	NA	unknown function	NA	unknown function		no BFVD hits with over 10% of PHROG queries	no target PHROG over 10% of queries	NA	no AFDB hits over 10% of query PHROG
2182	NA	unknown function	NA	unknown function		no BFVD hits with over 10% of PHROG queries	no target PHROG over 10% of queries	NA	no AFDB hits over 10% of query PHROG
2183	NA	unknown function	NA	unknown function		no BFVD hits with over 10% of PHROG queries	no target PHROG over 10% of queries	NA	no AFDB hits over 10% of query PHROG
2184	NA	unknown function	HTH DNA binding domain protein	DNA, RNA and nucleotide metabolism	BFVD Helix-turn-helix DNA binding domain protein 7/53 13.2%	Helix-turn-helix DNA binding domain protein 7/53 13.2%	no target PHROG over 10% of queries	phrog_34690&&99.5&1.7E-18&4.4E-23&134.2&0.0&61&46-107&142-203	no AFDB hits over 10% of query PHROG
2185	RecT-like ssDNA annealing protein	DNA, RNA and nucleotide metabolism	RecT-like ssDNA annealing protein	DNA, RNA and nucleotide metabolism
2186	virion structural protein	head and packaging	virion structural protein	head and packaging
2187	NA	unknown function	NA	unknown function		no BFVD hits with over 10% of PHROG queries	no target PHROG over 10% of queries	NA	no AFDB hits over 10% of query PHROG
2188	NA	unknown function	NA	unknown function		no BFVD hits with over 10% of PHROG queries	no target PHROG over 10% of queries	phrog_34897&&100.0&2.8E-61&7.1E-66&386.4&0.0&122&1-123&118-239	no AFDB hits over 10% of query PHROG
2189	tail protein	tail	tail protein	tail
2190	replication initiation protein	DNA, RNA and nucleotide metabolism	replication initiation protein	DNA, RNA and nucleotide metabolism
2191	NA	unknown function	NA	unknown function		no BFVD hits with over 10% of PHROG queries	no target PHROG over 10% of queries	NA	no AFDB hits over 10% of query PHROG
2192	NA	unknown function	NA	unknown function		Phage protein 28/34 82.4%	no target PHROG over 10% of queries	NA	no AFDB hits over 10% of query PHROG
2193	NA	unknown function	NA	unknown function		no BFVD hits with over 10% of PHROG queries	no target PHROG over 10% of queries	NA	no AFDB hits over 10% of query PHROG
2194	NA	unknown function	NA	unknown function	phrog 9969 11/21 52.4% transcriptional regulator phrog 375 7/21 33.3% Phd-like antitoxin divergence	Antitoxin 6/21 28.6%	phrog 9969 11/21 52.4% transcriptional regulator phrog 375 7/21 33.3% Phd-like antitoxin	NA	Antitoxin 3/21 14.3%
2195	NA	unknown function	NA	unknown function		no BFVD hits with over 10% of PHROG queries	no target PHROG over 10% of queries	NA	no AFDB hits over 10% of query PHROG
2196	NA	unknown function	NA	unknown function		no BFVD hits with over 10% of PHROG queries	phrog 23224 92/302 30.5% DNA methyltransferase	phrog_5796&&96.4&5.3E-05&1.4E-09&50.5&0.0&55&10-64&19-73!!!phrog_20558&&92.3&0.021&5.5E-07&36.2&0.0&43&19-65&12-54	no AFDB hits over 10% of query PHROG
2197	GTP cyclohydrolase	other	GTP cyclohydrolase	other
2198	Alt-like transcription activator	transcription regulation	Alt-like transcription activator	transcription regulation
2199	transposase	integration and excision	transposase	integration and excision
2200	NA	unknown function	NA	unknown function		MYM-type domain-containing protein 5/9 55.6%	no target PHROG over 10% of queries	NA	no AFDB hits over 10% of query PHROG
2201	NA	unknown function	NA	unknown function		no BFVD hits with over 10% of PHROG queries	phrog 30599 78/523 14.9% transcriptional regulator	phrog_37111&&99.3&7.4E-16&1.9E-20&99.1&0.0&49&18-72&64-112!!!phrog_30599&transcriptional regulator&98.6&2E-11&5.2E-16&76.5&0.0&61&8-73&30-90!!!phrog_20565&&98.6&2.5E-11&6.3E-16&71.4&0.0&53&20-72&8-60	no AFDB hits over 10% of query PHROG
2202	NA	unknown function	NA	unknown function		no BFVD hits with over 10% of PHROG queries	no target PHROG over 10% of queries	phrog_18713&&99.9&2.9E-26&7.5E-31&150.5&0.0&57&45-101&3-59!!!phrog_30522&&99.8&5.2E-23&1.3E-27&160.1&0.0&88&5-96&132-221	no AFDB hits over 10% of query PHROG
2203	membrane protein	moron, auxiliary metabolic gene and host takeover	membrane protein	moron, auxiliary metabolic gene and host takeover
2204	glycerophosphoryl diester phosphodiesterase	other	glycerophosphoryl diester phosphodiesterase	other
2205	Mu Gam-like end protection	DNA, RNA and nucleotide metabolism	Mu Gam-like end protection	DNA, RNA and nucleotide metabolism
2206	virion RNA polymerase	DNA, RNA and nucleotide metabolism	virion RNA polymerase	DNA, RNA and nucleotide metabolism
2207	NA	unknown function	NA	unknown function		no BFVD hits with over 10% of PHROG queries	no target PHROG over 10% of queries	NA	no AFDB hits over 10% of query PHROG
2208	NA	unknown function	NA	unknown function		no BFVD hits with over 10% of PHROG queries	no target PHROG over 10% of queries	NA	no AFDB hits over 10% of query PHROG
2209	NA	unknown function	NA	unknown function		DUF4288 domain-containing protein 4/38 10.5%	no target PHROG over 10% of queries	NA	no AFDB hits over 10% of query PHROG
2210	NA	unknown function	NA	unknown function		Phage protein 19/46 41.3%	no target PHROG over 10% of queries	NA	no AFDB hits over 10% of query PHROG
2211	NA	unknown function	NA	unknown function		Phage protein 34/44 77.3%	no target PHROG over 10% of queries	NA	no AFDB hits over 10% of query PHROG
2212	NA	unknown function	NA	unknown function		no BFVD hits with over 10% of PHROG queries	no target PHROG over 10% of queries	NA	no AFDB hits over 10% of query PHROG
2213	nucleoside triphosphate pyrophosphohydrolase	other	nucleoside triphosphate pyrophosphohydrolase	other
2214	HNH endonuclease	DNA, RNA and nucleotide metabolism	HNH endonuclease	DNA, RNA and nucleotide metabolism
2215	NA	unknown function	NA	unknown function		no BFVD hits with over 10% of PHROG queries	phrog 502 2/6 33.3% membrane protein	NA	no AFDB hits over 10% of query PHROG
2216	NA	unknown function	NA	unknown function		no BFVD hits with over 10% of PHROG queries	phrog 20162 2/3 66.7% HNH endonuclease	phrog_37606&&91.3&0.037&9.5E-07&37.9&0.0&28&44-71&13-40	no AFDB hits over 10% of query PHROG
2217	NA	unknown function	NA	unknown function		no BFVD hits with over 10% of PHROG queries	no target PHROG over 10% of queries	NA	no AFDB hits over 10% of query PHROG
2218	NA	unknown function	NA	unknown function		Minor tail protein 7/18 38.9%	no target PHROG over 10% of queries	NA	no AFDB hits over 10% of query PHROG
2219	NA	unknown function	NA	unknown function		no BFVD hits with over 10% of PHROG queries	phrog 36 20/118 16.9% transcriptional regulator	phrog_8974&&94.1&0.0052&1.3E-07&40.9&0.0&17&64-80&64-80	no AFDB hits over 10% of query PHROG
2220	NA	unknown function	NA	unknown function		no BFVD hits with over 10% of PHROG queries	no target PHROG over 10% of queries	NA	no AFDB hits over 10% of query PHROG
2221	NA	unknown function	NA	unknown function		no BFVD hits with over 10% of PHROG queries	no target PHROG over 10% of queries	phrog_2704&&91.7&0.03&7.7E-07&32.5&0.0&18&33-50&30-47	no AFDB hits over 10% of query PHROG
2222	NA	unknown function	NA	unknown function		no BFVD hits with over 10% of PHROG queries	no target PHROG over 10% of queries	NA	no AFDB hits over 10% of query PHROG
2223	NA	unknown function	NA	unknown function		no BFVD hits with over 10% of PHROG queries	no target PHROG over 10% of queries	NA	no AFDB hits over 10% of query PHROG
2224	GtrA-like O-antigen conversion	moron, auxiliary metabolic gene and host takeover	GtrA-like O-antigen conversion	moron, auxiliary metabolic gene and host takeover
2225	peptidase	other	peptidase	other
2226	SAM-dependent methyltransferase	other	SAM-dependent methyltransferase	other
2227	NA	unknown function	transcriptional activator	transcription regulation	phrog 10396 50/127 39.4% transcriptional activator phrog 2608 37/127 29.1% transcriptional activator BFVD ANR family transcriptional regulator 27/127 21.3%	ANR family transcriptional regulator 27/127 21.3%	phrog 10396 50/127 39.4% transcriptional activator phrog 2608 37/127 29.1% transcriptional activator	phrog_30383&&98.4&2E-10&5E-15&77.6&0.0&53&8-60&93-145!!!phrog_10396&transcriptional activator&95.3&0.00081&2.1E-08&40.8&0.0&50&17-66&5-54!!!phrog_994&&93.6&0.008&2.1E-07&38.3&0.0&52&17-68&5-56	no AFDB hits over 10% of query PHROG
2228	NA	unknown function	NA	unknown function		no BFVD hits with over 10% of PHROG queries	no target PHROG over 10% of queries	phrog_15527&&96.1&0.00013&3.4E-09&55.3&0.0&69&5-88&9-83!!!phrog_121&&93.3&0.01&2.7E-07&42.7&0.0&69&3-76&43-112!!!phrog_8505&&92.9&0.015&3.8E-07&38.7&0.0&16&2-17&1-16	no AFDB hits over 10% of query PHROG
2229	head maturation protease	head and packaging	head maturation protease	head and packaging
2230	NA	unknown function	NA	unknown function		no BFVD hits with over 10% of PHROG queries	no target PHROG over 10% of queries	NA	no AFDB hits over 10% of query PHROG
2231	NA	unknown function	NA	unknown function		no BFVD hits with over 10% of PHROG queries	no target PHROG over 10% of queries	phrog_24543&&100.0&1.9E-58&4.8E-63&430.3&0.0&219&259-482&14-233	no AFDB hits over 10% of query PHROG
2232	NA	unknown function	NA	unknown function		no BFVD hits with over 10% of PHROG queries	no target PHROG over 10% of queries	NA	DUF4393 domain-containing protein 8/45 17.8%
2233	NA	unknown function	NA	unknown function		no BFVD hits with over 10% of PHROG queries	no target PHROG over 10% of queries	phrog_4530&&99.2&2.8E-15&7.2E-20&106.1&0.0&34&1-34&1-34!!!phrog_4530&&96.2&9.1E-05&2.4E-09&52.8&0.0&32&195-226&22-53	no AFDB hits over 10% of query PHROG
2234	tail spike protein	tail	tail spike protein	tail
2235	minor tail protein	tail	minor tail protein	tail
2236	NA	unknown function	NA	unknown function		Gp203 15/45 33.3%	no target PHROG over 10% of queries	phrog_1865&&91.4&0.036&9.2E-07&39.7&0.0&51&16-71&4-54	no AFDB hits over 10% of query PHROG
2237	NA	unknown function	NA	unknown function		no BFVD hits with over 10% of PHROG queries	no target PHROG over 10% of queries	NA	no AFDB hits over 10% of query PHROG
2238	NA	unknown function	NA	unknown function		no BFVD hits with over 10% of PHROG queries	no target PHROG over 10% of queries	phrog_1859&major head protein&96.7&1.8E-05&4.5E-10&51.1&0.0&71&1-71&1-76!!!phrog_2145&major head protein&96.6&2E-05&5.1E-10&52.1&0.0&65&7-72&16-82!!!phrog_7106&major head protein&95.6&0.00045&1.2E-08&44.5&0.0&66&1-72&1-71!!!phrog_1646&major coat protein&95.2&0.0011&2.8E-08&42.9&0.0&58&14-71&14-74	no AFDB hits over 10% of query PHROG
2239	NA	unknown function	NA	unknown function		no BFVD hits with over 10% of PHROG queries	phrog 11046 16/22 72.7% transcriptional regulator	NA	no AFDB hits over 10% of query PHROG
2240	NA	unknown function	NA	unknown function		no BFVD hits with over 10% of PHROG queries	no target PHROG over 10% of queries	NA	no AFDB hits over 10% of query PHROG
2241	NA	unknown function	NA	unknown function		no BFVD hits with over 10% of PHROG queries	no target PHROG over 10% of queries	phrog_12698&&96.0&0.00018&4.6E-09&48.7&0.0&58&15-72&7-66	no AFDB hits over 10% of query PHROG
2242	NA	unknown function	NA	unknown function		no BFVD hits with over 10% of PHROG queries	no target PHROG over 10% of queries	phrog_6837&&99.9&8.7E-29&2.2E-33&195.4&0.0&75&122-197&60-134!!!phrog_3845&&99.7&2.5E-22&6.4E-27&143.9&0.0&62&132-195&5-66!!!phrog_24502&zinc-finger domain protein&99.7&4.7E-22&1.2E-26&162.4&0.0&69&126-194&107-175!!!phrog_37018&&99.7&1.9E-21&4.8E-26&156.1&0.0&67&129-196&90-156!!!phrog_9859&&99.5&4.3E-18&1.1E-22&131.9&0.0&61&133-194&54-114!!!phrog_2546&&98.6&2.2E-11&5.6E-16&100.4&0.0&111&78-196&73-184!!!phrog_888&&95.1&0.0012&3.1E-08&55.4&0.0&56&132-192&107-167	no AFDB hits over 10% of query PHROG
2243	NA	unknown function	NA	unknown function		no BFVD hits with over 10% of PHROG queries	no target PHROG over 10% of queries	NA	no AFDB hits over 10% of query PHROG
2244	tRNA nucleotidyltransferase	DNA, RNA and nucleotide metabolism	tRNA nucleotidyltransferase	DNA, RNA and nucleotide metabolism
2245	nucleoside triphosphate pyrophosphohydrolase	other	nucleoside triphosphate pyrophosphohydrolase	other
2246	NA	unknown function	NA	unknown function		no BFVD hits with over 10% of PHROG queries	no target PHROG over 10% of queries	NA	no AFDB hits over 10% of query PHROG
2247	NA	unknown function	NA	unknown function		no BFVD hits with over 10% of PHROG queries	no target PHROG over 10% of queries	phrog_25673&&98.4&2.4E-10&6.3E-15&85.6&0.0&77&2-79&6-102!!!phrog_2785&&90.4&0.054&1.4E-06&38.2&0.0&74&1-77&6-80	no AFDB hits over 10% of query PHROG
2248	tail protein	tail	tail protein	tail
2249	DNA primase	DNA, RNA and nucleotide metabolism	DNA primase	DNA, RNA and nucleotide metabolism
2250	NA	unknown function	NA	unknown function		no BFVD hits with over 10% of PHROG queries	phrog 1539 50/147 34% Arc-like repressor	phrog_2724&&98.8&3.6E-12&9.3E-17&79.9&0.0&43&15-57&47-89!!!phrog_3281&endonuclease VII&98.1&4E-09&1E-13&67.4&0.0&41&17-57&67-107!!!phrog_390&Arc-like repressor&98.0&8.9E-09&2.3E-13&64.6&0.0&37&20-56&58-94!!!phrog_1539&Arc-like repressor&97.9&2.5E-08&6.4E-13&60.4&0.0&39&18-56&35-73!!!phrog_10541&&96.9&6.7E-06&1.7E-10&52.4&0.0&45&14-58&53-97!!!phrog_17694&&95.9&0.00025&6.4E-09&45.0&0.0&43&13-55&58-100!!!phrog_1772&&95.8&0.00028&7.3E-09&45.4&0.0&39&15-53&70-108!!!phrog_38661&&95.6&0.0005&1.3E-08&41.3&0.0&44&12-55&26-69!!!phrog_37836&&95.2&0.001&2.6E-08&48.4&0.0&34&21-54&274-307!!!phrog_8953&&95.1&0.0013&3.5E-08&43.6&0.0&33&24-56&92-124!!!phrog_2101&&95.0&0.0014&3.5E-08&46.6&0.0&39&15-53&180-218!!!phrog_3724&&93.5&0.0091&2.3E-07&43.6&0.0&43&15-58&166-208!!!phrog_28255&&93.3&0.01&2.7E-07&38.4&0.0&35&19-53&77-111!!!phrog_23231&&93.0&0.013&3.3E-07&39.5&0.0&32&17-48&116-147!!!phrog_19159&&92.0&0.025&6.5E-07&35.3&0.0&35&23-57&52-86!!!phrog_10777&&91.5&0.033&8.5E-07&42.1&0.0&37&17-55&157-193!!!phrog_8214&Arc-like repressor&90.7&0.049&1.3E-06&35.7&0.0&44&14-57&68-111	no AFDB hits over 10% of query PHROG
2251	NA	unknown function	NA	unknown function		no BFVD hits with over 10% of PHROG queries	phrog 4808 292/488 59.8% ribonucleotide reductase alpha subunit	phrog_14811&&98.1&3.7E-09&9.5E-14&70.0&0.0&66&1-66&2-69!!!phrog_15775&&97.8&3.9E-08&1E-12&59.9&0.0&65&1-67&1-70!!!phrog_19358&&97.6&1.2E-07&3.2E-12&58.2&0.0&44&1-44&1-45!!!phrog_2112&&97.4&4E-07&1E-11&55.5&0.0&61&1-66&9-70!!!phrog_8247&&96.3&6.4E-05&1.7E-09&49.5&0.0&42&2-44&43-84!!!phrog_19540&&95.9&0.00021&5.5E-09&47.4&0.0&34&3-43&21-54!!!phrog_3358&&95.8&0.0003&7.6E-09&46.1&0.0&63&1-68&19-97!!!phrog_2596&&95.4&0.00076&1.9E-08&42.7&0.0&39&1-39&2-40!!!phrog_37019&&95.4&0.00077&2E-08&41.1&0.0&43&1-45&1-43!!!phrog_9662&&94.1&0.0047&1.2E-07&40.8&0.0&31&8-38&12-42!!!phrog_10984&&90.5&0.053&1.4E-06&35.2&0.0&43&2-45&26-68	no AFDB hits over 10% of query PHROG
2252	endolysin; inhibits RNA polymerase	lysis	endolysin inhibits RNA polymerase	lysis
2253	NA	unknown function	NA	unknown function		no BFVD hits with over 10% of PHROG queries	no target PHROG over 10% of queries	NA	no AFDB hits over 10% of query PHROG
2254	NA	unknown function	Inhibitor of toxin/antitoxin system	moron, auxiliary metabolic gene and host takeover	BFVD Inhibitor of toxin/antitoxin system 34/167 20.4%	Inhibitor of toxin/antitoxin system 34/167 20.4%	no target PHROG over 10% of queries	NA	no AFDB hits over 10% of query PHROG
2255	HNH endonuclease	DNA, RNA and nucleotide metabolism	HNH endonuclease	DNA, RNA and nucleotide metabolism
2256	NA	unknown function	NA	unknown function		no BFVD hits with over 10% of PHROG queries	no target PHROG over 10% of queries	NA	DNA topoisomerase domain protein 1/7 14.3%
2257	NA	unknown function	NA	unknown function		Thioredoxin 38/62 61.3%	no target PHROG over 10% of queries	NA	no AFDB hits over 10% of query PHROG
2258	baseplate protein	tail	baseplate protein	tail
2259	Rnase H	DNA, RNA and nucleotide metabolism	Rnase H	DNA, RNA and nucleotide metabolism
2260	NA	unknown function	NA	unknown function		EaC protein 24/48 50%	no target PHROG over 10% of queries	phrog_22326&&98.2&1.7E-09&4.3E-14&71.5&0.0&37&144-180&1-37	no AFDB hits over 10% of query PHROG
2261	NA	unknown function	NA	unknown function		no BFVD hits with over 10% of PHROG queries	no target PHROG over 10% of queries	phrog_2356&&100.0&6.7E-35&1.7E-39&233.4&0.0&104&33-137&40-143!!!phrog_21462&&96.9&7.5E-06&1.9E-10&64.0&0.0&58&41-100&48-105	no AFDB hits over 10% of query PHROG
2262	transposase	integration and excision	transposase	integration and excision
2263	major head protein	head and packaging	major head protein	head and packaging
2264	NA	unknown function	NA	unknown function		no BFVD hits with over 10% of PHROG queries	no target PHROG over 10% of queries	phrog_2537&&98.0&7.9E-09&2E-13&50.8&0.0&17&10-26&20-36!!!phrog_5270&&94.6&0.0028&7.1E-08&36.0&0.0&15&11-25&2-16	no AFDB hits over 10% of query PHROG
2265	NA	unknown function	NA	unknown function		no BFVD hits with over 10% of PHROG queries	phrog 4808 90/160 56.2% ribonucleotide reductase alpha subunit	phrog_3444&&97.6&1.8E-07&4.5E-12&63.6&0.0&64&17-83&2-65!!!phrog_8762&&96.5&3E-05&7.8E-10&53.4&0.0&48&17-81&41-88	no AFDB hits over 10% of query PHROG
2266	NA	unknown function	NA	unknown function		no BFVD hits with over 10% of PHROG queries	no target PHROG over 10% of queries	phrog_3983&&94.3&0.004&1E-07&49.7&0.0&108&13-139&10-150!!!phrog_3675&&93.9&0.0061&1.6E-07&45.7&0.0&78&7-99&5-89!!!phrog_585&&90.4&0.056&1.4E-06&40.7&0.0&76&60-139&43-124!!!phrog_436&&90.0&0.065&1.7E-06&39.2&0.0&39&60-99&47-85	no AFDB hits over 10% of query PHROG
2267	NA	unknown function	NA	unknown function		WYL domain containing protein 39/152 25.7%	no target PHROG over 10% of queries	phrog_1086&&96.9&6E-06&1.5E-10&61.9&0.0&75&18-105&10-91!!!phrog_28342&&96.3&7.1E-05&1.8E-09&59.6&0.0&87&25-117&72-162!!!phrog_16218&&96.1&0.00013&3.4E-09&58.2&0.0&60&45-121&88-147	no AFDB hits over 10% of query PHROG
2268	antitoxin from a toxin-antitoxin system	moron, auxiliary metabolic gene and host takeover	antitoxin from a toxin-antitoxin system	moron, auxiliary metabolic gene and host takeover
2269	NA	unknown function	NA	unknown function		PH domain-containing protein 24/58 41.4%	no target PHROG over 10% of queries	phrog_948&&96.1&0.00012&3.2E-09&50.0&0.0&51&20-70&77-127	no AFDB hits over 10% of query PHROG
2270	NA	unknown function	NA	unknown function	BFVD Tail protein 26/86 30.2% PHROG phrog 1067 48/86 55.8% minor head protein divergence	Tail protein 26/86 30.2%	phrog 1067 48/86 55.8% minor head protein	phrog_1210&PblB-type receptor binding&100.0&2E-117&5E-122&974.5&0.0&574&1-617&1-612!!!phrog_18395&&100.0&3E-116&8E-121&863.5&0.0&315&330-652&1-347!!!phrog_3095&tail protein with endopeptidase activity&100.0&1.1E-77&2.8E-82&632.8&0.0&490&125-652&101-632!!!phrog_1330&tail protein&100.0&8.9E-77&2.3E-81&675.6&0.0&390&3-431&10-400!!!phrog_2189&tail protein&100.0&1.2E-63&3E-68&527.9&0.0&379&2-401&10-397!!!phrog_7142&tail protein&100.0&1.2E-55&3E-60&432.6&0.0&223&4-247&12-238!!!phrog_1067&minor head protein&100.0&2.8E-46&7.2E-51&407.7&0.0&323&4-349&15-359!!!phrog_5555&tail protein&100.0&4.6E-37&1.2E-41&336.4&0.0&340&6-368&15-377!!!phrog_13289&tail protein&100.0&1.1E-34&2.9E-39&311.9&0.0&319&3-341&12-345!!!phrog_9680&host range and adsorption protein&99.9&2.7E-27&6.9E-32&239.0&0.0&127&358-508&345-471!!!phrog_12493&tail protein&99.7&1.2E-22&3.1E-27&223.9&0.0&206&4-209&16-234!!!phrog_33972&tail protein&99.5&1.2E-17&3.2E-22&174.3&0.0&301&7-336&15-353!!!phrog_8687&tail protein with peptidase activity&99.2&2.9E-15&7.4E-20&154.9&0.0&233&88-339&6-250!!!phrog_3475&minor tail protein&99.2&4.3E-15&1.1E-19&162.6&0.0&314&9-363&387-716!!!phrog_12329&virion structural protein&99.1&1.7E-14&4.3E-19&157.2&0.0&306&13-349&24-382!!!phrog_1210&PblB-type receptor binding&98.9&1.4E-12&3.6E-17&147.5&0.0&177&344-539&351-578!!!phrog_326&tail protein with endopeptidase domain&98.7&6E-12&1.6E-16&136.0&0.0&310&15-341&26-482!!!phrog_12312&virion structural protein&98.5&8.1E-11&2.1E-15&124.9&0.0&353&11-380&16-415!!!phrog_3558&tail protein&98.2&2.2E-09&5.7E-14&115.3&0.0&319&8-356&13-386!!!phrog_22322&tail protein&97.8&4E-08&1E-12&103.6&0.0&305&6-346&20-354!!!phrog_6253&minor tail protein&97.4&5.6E-07&1.5E-11&98.7&0.0&315&25-356&38-403!!!phrog_588&tail fiber protein and host specificity&97.1&2.4E-06&6.3E-11&96.6&0.0&306&39-355&60-402!!!phrog_12493&tail protein&97.0&4.3E-06&1.1E-10&94.6&0.0&182&150-349&517-710!!!phrog_36443&&96.8&8.6E-06&2.2E-10&89.7&0.0&271&9-316&13-295!!!phrog_19445&tail tip protein Tal&96.3&7.8E-05&2E-09&83.6&0.0&284&29-332&32-344!!!phrog_18110&&94.9&0.0017&4.3E-08&69.4&0.0&277&18-338&21-325!!!phrog_1786&minor head protein&94.7&0.0024&6.1E-08&74.2&0.0&298&28-356&35-359!!!phrog_4311&minor head protein&94.6&0.0027&7E-08&70.4&0.0&279&11-312&15-317!!!phrog_6211&minor tail protein&94.1&0.0049&1.3E-07&69.0&0.0&181&9-199&27-273!!!phrog_538&minor tail protein&92.9&0.015&3.7E-07&60.4&0.0&278&24-335&35-350!!!phrog_6211&minor tail protein&91.8&0.029&7.4E-07&63.1&0.0&76&257-335&449-532	no AFDB hits over 10% of query PHROG
2271	portal protein	head and packaging	portal protein	head and packaging
2272	NA	unknown function	minor tail protein	tail	BFVD Minor tail protein 23/117 19.7% PHROG phrog 1298 62/117 53% minor tail protein	Minor tail protein 23/117 19.7%	phrog 1298 62/117 53% minor tail protein	phrog_8980&&94.5&0.003&7.6E-08&50.2&0.0&118&15-141&11-130!!!phrog_4026&minor tail protein&94.2&0.0043&1.1E-07&49.0&0.0&72&67-138&51-123	no AFDB hits over 10% of query PHROG
2273	NA	unknown function	NA	unknown function		no BFVD hits with over 10% of PHROG queries	phrog 534 24/29 82.8% DNA binding protein	phrog_7989&&92.8&0.016&4E-07&38.5&0.0&60&17-77&5-67!!!phrog_668&HTH DNA binding protein&92.5&0.02&5E-07&35.9&0.0&53&12-68&30-82!!!phrog_904&excisionase&90.5&0.053&1.4E-06&37.2&0.0&46&27-72&32-80	no AFDB hits over 10% of query PHROG
2274	NA	unknown function	NA	unknown function		no BFVD hits with over 10% of PHROG queries	phrog 231 5/35 14.3% UvsY-like recombination mediator	NA	no AFDB hits over 10% of query PHROG
2275	NA	unknown function	NA	unknown function		Phage protein 7/42 16.7%	no target PHROG over 10% of queries	phrog_3012&&91.5&0.034&8.8E-07&38.1&0.0&47&1-49&1-47!!!phrog_6869&&91.3&0.037&9.5E-07&42.4&0.0&84&1-105&1-84	no AFDB hits over 10% of query PHROG
2276	tail length tape measure protein	tail	tail length tape measure protein	tail
2277	NA	unknown function	NA	unknown function		no BFVD hits with over 10% of PHROG queries	no target PHROG over 10% of queries	NA	no AFDB hits over 10% of query PHROG
2278	NA	unknown function	NA	unknown function		no BFVD hits with over 10% of PHROG queries	no target PHROG over 10% of queries	phrog_20581&&96.2&0.00011&2.8E-09&48.9&0.0&57&23-81&6-63!!!phrog_20643&&95.8&0.00032&8.2E-09&49.7&0.0&20&79-98&79-98	no AFDB hits over 10% of query PHROG
2279	NA	unknown function	NA	unknown function		no BFVD hits with over 10% of PHROG queries	no target PHROG over 10% of queries	NA	no AFDB hits over 10% of query PHROG
2280	NA	unknown function	NA	unknown function		no BFVD hits with over 10% of PHROG queries	no target PHROG over 10% of queries	phrog_3499&internal head protein&94.6&0.0027&6.9E-08&46.4&0.0&20&1-20&1-20!!!phrog_31819&&93.6&0.0078&2E-07&43.8&0.0&41&1-41&1-43!!!phrog_23867&&93.5&0.0091&2.3E-07&42.2&0.0&12&1-12&1-12!!!phrog_7857&internal virion protein&93.3&0.01&2.6E-07&44.8&0.0&34&1-41&1-34!!!phrog_3966&&92.4&0.02&5.2E-07&44.4&0.0&12&1-12&1-12!!!phrog_15565&&91.8&0.029&7.5E-07&41.4&0.0&11&1-11&1-11!!!phrog_7673&internal head protein&91.1&0.041&1E-06&40.5&0.0&15&1-15&1-15!!!phrog_8765&internal virion protein&90.8&0.046&1.2E-06&39.4&0.0&11&1-11&1-11!!!phrog_21099&&90.7&0.049&1.3E-06&42.1&0.0&22&1-22&1-22!!!phrog_27873&&90.4&0.054&1.4E-06&40.1&0.0&29&1-30&1-29	no AFDB hits over 10% of query PHROG
2281	peroxyredoxin antioxidant	other	peroxyredoxin antioxidant	other
2282	tail fiber protein	tail	tail fiber protein	tail
2283	NA	unknown function	NA	unknown function		no BFVD hits with over 10% of PHROG queries	phrog 4808 66/248 26.6% ribonucleotide reductase alpha subunit	NA	no AFDB hits over 10% of query PHROG
2284	NA	unknown function	NA	unknown function		no BFVD hits with over 10% of PHROG queries	no target PHROG over 10% of queries	phrog_21275&&96.8&9.2E-06&2.4E-10&68.3&0.0&127&28-155&102-241!!!phrog_23112&&96.7&1.6E-05&4.1E-10&60.2&0.0&71&81-153&44-114!!!phrog_8946&&92.9&0.014&3.7E-07&45.9&0.0&68&85-154&35-102	DUF4760 domain-containing protein 6/47 12.8%
2285	NA	unknown function	NA	unknown function		no BFVD hits with over 10% of PHROG queries	no target PHROG over 10% of queries	NA	no AFDB hits over 10% of query PHROG
2286	NA	unknown function	HTH DNA binding domain protein	DNA, RNA and nucleotide metabolism	BFVD Helix-turn-helix DNA binding domain protein 5/49 10.2%	Helix-turn-helix DNA binding domain protein 5/49 10.2%	no target PHROG over 10% of queries	phrog_9420&&95.9&0.00021&5.3E-09&59.0&0.0&52&145-197&63-117!!!phrog_8273&&95.8&0.00028&7.2E-09&55.7&0.0&51&140-190&17-70!!!phrog_27511&&94.7&0.0023&6E-08&53.5&0.0&76&123-199&55-132	no AFDB hits over 10% of query PHROG
2287	NA	unknown function	NA	unknown function		no BFVD hits with over 10% of PHROG queries	phrog 2005 14/94 14.9% minor tail protein	phrog_1332&&91.1&0.041&1.1E-06&39.3&0.0&49&12-72&1-51	no AFDB hits over 10% of query PHROG
2288	NA	unknown function	NA	unknown function		no BFVD hits with over 10% of PHROG queries	phrog 66 4/31 12.9% excisionase and transcriptional regulator	phrog_25242&&97.9&1.8E-08&4.7E-13&70.9&0.0&61&1-61&1-64	no AFDB hits over 10% of query PHROG
2289	helicase loader	DNA, RNA and nucleotide metabolism	helicase loader	DNA, RNA and nucleotide metabolism
2290	NA	unknown function	NA	unknown function		no BFVD hits with over 10% of PHROG queries	no target PHROG over 10% of queries	NA	no AFDB hits over 10% of query PHROG
2291	NA	unknown function	NA	unknown function		no BFVD hits with over 10% of PHROG queries	phrog 456 13/61 21.3% Rz-like spanin	phrog_1119&Cor superinfection exclusion protein&94.1&0.005&1.3E-07&39.6&0.0&20&1-20&1-20!!!phrog_456&Rz-like spanin&93.0&0.013&3.4E-07&36.0&0.0&57&9-71&2-62!!!phrog_16082&&92.2&0.023&6E-07&39.8&0.0&35&1-35&1-41	no AFDB hits over 10% of query PHROG
2292	NA	unknown function	NA	unknown function		no BFVD hits with over 10% of PHROG queries	no target PHROG over 10% of queries	NA	no AFDB hits over 10% of query PHROG
2293	NA	unknown function	NA	unknown function		no BFVD hits with over 10% of PHROG queries	no target PHROG over 10% of queries	phrog_9132&&98.7&7.4E-12&1.9E-16&91.8&0.0&65&3-73&129-200!!!phrog_19300&&96.4&4.2E-05&1.1E-09&51.6&0.0&47&22-72&56-103!!!phrog_8675&&90.4&0.055&1.4E-06&36.9&0.0&61&2-68&34-104	no AFDB hits over 10% of query PHROG
2294	ribonucleotide reductase	DNA, RNA and nucleotide metabolism	ribonucleotide reductase	DNA, RNA and nucleotide metabolism
2295	NA	unknown function	tail fiber assembly	tail	phrog 863 393/904 43.5% tail fiber assembly phrog 356 255/904 28.2% minor tail protein - tails and PHROG HMMs	Glycine-rich domain-containing protein 681/904 75.3%	phrog 863 393/904 43.5% tail fiber assembly phrog 356 255/904 28.2% minor tail protein	phrog_863&tail fiber assembly&97.3&8E-07&2.1E-11&84.7&0.0&100&88-198&49-155!!!phrog_2803&&97.2&1.6E-06&4.1E-11&70.0&0.0&47&19-65&32-78!!!phrog_1325&&96.9&5E-06&1.3E-10&81.1&0.0&48&19-66&34-81!!!phrog_6202&tail fiber protein&96.5&2.9E-05&7.4E-10&80.6&0.0&96&91-198&458-561!!!phrog_416&minor tail protein&96.5&3.9E-05&9.9E-10&76.9&0.0&97&95-198&198-308!!!phrog_2683&minor tail protein&96.4&4.8E-05&1.2E-09&77.1&0.0&93&88-196&216-325!!!phrog_5621&&96.2&9.3E-05&2.4E-09&71.2&0.0&55&16-70&30-84!!!phrog_25721&&95.9&0.0002&5.1E-09&68.7&0.0&49&22-70&36-84!!!phrog_1710&&95.9&0.00023&5.8E-09&69.9&0.0&49&21-69&35-83!!!phrog_356&minor tail protein&95.9&0.00024&6.3E-09&66.7&0.0&98&92-196&36-147!!!phrog_745&&95.8&0.00031&8E-09&61.9&0.0&67&4-70&5-80!!!phrog_24138&&95.8&0.00031&8E-09&67.5&0.0&60&8-70&25-84!!!phrog_4831&&95.3&0.00094&2.4E-08&65.2&0.0&53&17-69&60-120!!!phrog_5636&&94.9&0.0018&4.5E-08&63.4&0.0&52&17-68&32-83!!!phrog_29838&&94.7&0.0023&6E-08&60.8&0.0&83&23-105&37-120!!!phrog_1959&&94.2&0.0045&1.2E-07&59.4&0.0&46&23-69&36-88!!!phrog_754&minor tail protein&93.9&0.006&1.5E-07&59.3&0.0&45&156-200&106-159!!!phrog_7459&&93.8&0.0065&1.7E-07&59.1&0.0&68&3-70&4-80!!!phrog_2415&&93.8&0.0071&1.8E-07&59.2&0.0&45&24-69&13-57!!!phrog_9239&tail tubular protein&93.1&0.013&3.2E-07&60.1&0.0&20&152-171&541-560!!!phrog_1417&&92.7&0.017&4.3E-07&58.7&0.0&55&16-70&53-113!!!phrog_15727&virion structural protein&92.5&0.019&4.8E-07&54.9&0.0&59&9-70&18-76!!!phrog_38538&&91.9&0.027&6.9E-07&53.9&0.0&46&25-70&39-84!!!phrog_8139&&91.3&0.037&9.5E-07&55.9&0.0&92&95-197&234-330	no AFDB hits over 10% of query PHROG
2296	NA	unknown function	NA	unknown function		no BFVD hits with over 10% of PHROG queries	no target PHROG over 10% of queries	phrog_1581&&96.1&0.00013&3.4E-09&41.5&0.0&42&2-43&14-70	no AFDB hits over 10% of query PHROG
2297	DNA endonuclease	DNA, RNA and nucleotide metabolism	DNA endonuclease	DNA, RNA and nucleotide metabolism
2298	NA	unknown function	tail assembly chaperone	tail	BFVD Tail assembly chaperone 26/51 51%	Tail assembly chaperone 26/51 51%	no target PHROG over 10% of queries	NA	no AFDB hits over 10% of query PHROG
2299	NA	unknown function	NA	unknown function		no BFVD hits with over 10% of PHROG queries	no target PHROG over 10% of queries	phrog_5143&&100.0&6E-176&2E-180&1376.4&0.0&463&1-474&7-480!!!phrog_14693&&100.0&2E-157&5E-162&1169.1&0.0&320&123-442&1-322!!!phrog_11561&&99.9&1.4E-32&3.5E-37&304.3&0.0&329&36-384&529-858!!!phrog_20397&&96.2&8E-05&2E-09&80.3&0.0&185&783-989&243-434!!!phrog_33618&&93.2&0.011&2.9E-07&62.3&0.0&92&851-967&243-341!!!phrog_8561&&90.9&0.045&1.1E-06&58.6&0.0&97&855-969&364-462	no AFDB hits over 10% of query PHROG
2300	NA	unknown function	single strand DNA binding protein	DNA, RNA and nucleotide metabolism	phrog 378 405/481 84.2% single strand DNA binding protein PHROG HMM	DUF669 domain-containing protein 181/481 37.6%	phrog 378 405/481 84.2% single strand DNA binding protein	phrog_13350&&100.0&2.2E-35&5.7E-40&247.8&0.0&133&3-143&4-136!!!phrog_6015&single strand DNA binding protein&99.9&8.1E-32&2.1E-36&226.3&0.0&130&3-143&2-131!!!phrog_378&single strand DNA binding protein&98.5&9.7E-11&2.5E-15&92.8&0.0&105&20-134&14-130!!!phrog_7778&single strand DNA binding protein&98.2&1.8E-09&4.6E-14&84.9&0.0&75&18-100&32-106!!!phrog_2698&&97.5&2.7E-07&7.1E-12&75.6&0.0&119&16-147&20-149!!!phrog_3724&&97.3&7.6E-07&1.9E-11&75.9&0.0&116&7-142&8-130!!!phrog_9002&single strand DNA binding protein&96.9&5.4E-06&1.4E-10&67.3&0.0&122&16-143&20-153!!!phrog_34715&&96.7&1.8E-05&4.6E-10&67.8&0.0&111&21-139&254-367!!!phrog_743&single strand DNA binding protein&92.6&0.018&4.5E-07&47.4&0.0&115&18-143&17-145!!!phrog_10064&&91.8&0.029&7.4E-07&47.5&0.0&119&21-141&24-170!!!phrog_862&&90.3&0.057&1.5E-06&46.4&0.0&113&18-139&28-159	DUF669 domain-containing protein 79/481 16.4%
2301	NA	unknown function	NA	unknown function		no BFVD hits with over 10% of PHROG queries	no target PHROG over 10% of queries	phrog_32862&&98.4&3.8E-10&9.7E-15&65.5&0.0&34&1-34&2-35	no AFDB hits over 10% of query PHROG
2302	phosphoadenosine phosphosulfate reductase	moron, auxiliary metabolic gene and host takeover	phosphoadenosine phosphosulfate reductase	moron, auxiliary metabolic gene and host takeover
2303	head scaffolding protein	head and packaging	head scaffolding protein	head and packaging
2304	DNA primase	DNA, RNA and nucleotide metabolism	DNA primase	DNA, RNA and nucleotide metabolism
2305	NA	unknown function	NA	unknown function		no BFVD hits with over 10% of PHROG queries	no target PHROG over 10% of queries	phrog_4309&&100.0&8.2E-39&2.1E-43&225.4&0.0&69&1-69&1-69!!!phrog_2312&&99.4&4.7E-17&1.2E-21&111.2&0.0&33&1-33&1-33!!!phrog_4345&&96.6&2.4E-05&6.2E-10&55.1&0.0&54&84-137&15-68	no AFDB hits over 10% of query PHROG
2306	NA	unknown function	NA	unknown function		no BFVD hits with over 10% of PHROG queries	no target PHROG over 10% of queries	NA	no AFDB hits over 10% of query PHROG
2307	L-alanyl-D-glutamate peptidase	other	L-alanyl-D-glutamate peptidase	other
2308	NA	unknown function	NA	unknown function		no BFVD hits with over 10% of PHROG queries	no target PHROG over 10% of queries	phrog_1271&HNH endonuclease&98.3&4.7E-10&1.2E-14&88.3&0.0&76&53-132&46-124!!!phrog_1271&HNH endonuclease&97.3&1E-06&2.6E-11&69.3&0.0&69&56-130&2-77!!!phrog_15471&HNH endonuclease&97.0&4.8E-06&1.2E-10&66.8&0.0&66&53-126&99-164!!!phrog_3855&HTH DNA binding protein&96.8&1.1E-05&2.9E-10&60.5&0.0&36&6-41&69-104!!!phrog_664&DNA binding protein&96.4&4.4E-05&1.1E-09&56.1&0.0&47&1-47&53-99!!!phrog_6081&&96.0&0.00017&4.5E-09&57.7&0.0&87&2-89&61-161!!!phrog_1740&RNA polymerase sigma factor&95.9&0.00021&5.5E-09&53.7&0.0&41&1-41&127-167!!!phrog_1190&RNA polymerase sigma factor&95.8&0.00029&7.5E-09&57.3&0.0&44&1-44&138-181!!!phrog_9366&transposase&95.4&0.00076&2E-08&50.4&0.0&38&4-41&69-106!!!phrog_323&transcriptional regulator, D5-like&95.0&0.0014&3.6E-08&48.4&0.0&45&2-47&51-95!!!phrog_7847&&95.0&0.0015&3.8E-08&52.2&0.0&34&6-39&7-40!!!phrog_38776&&94.8&0.002&5.1E-08&50.5&0.0&26&101-129&84-109!!!phrog_1157&transposase&94.8&0.0021&5.3E-08&56.1&0.0&38&3-40&4-41!!!phrog_3910&transcriptional regulator&94.8&0.0021&5.3E-08&48.0&0.0&30&7-36&70-99!!!phrog_20467&HNH endonuclease&94.7&0.0022&5.8E-08&47.5&0.0&40&1-40&55-94!!!phrog_11457&&94.6&0.0026&6.6E-08&43.3&0.0&28&9-36&16-43!!!phrog_27475&&94.5&0.003&7.7E-08&57.2&0.0&33&7-39&8-40!!!phrog_4151&DNA binding protein&94.4&0.0033&8.5E-08&49.9&0.0&35&7-41&11-45!!!phrog_20494&&94.3&0.004&1E-07&46.9&0.0&43&55-101&5-47!!!phrog_6223&transcriptional repressor&94.1&0.0048&1.2E-07&43.8&0.0&37&1-38&3-39!!!phrog_23365&&94.0&0.0055&1.4E-07&46.9&0.0&42&53-96&89-133!!!phrog_31911&&93.8&0.007&1.8E-07&45.4&0.0&73&53-127&4-83!!!phrog_509&terminase small subunit&93.7&0.0075&1.9E-07&50.2&0.0&37&5-41&4-40!!!phrog_16925&&93.2&0.011&2.9E-07&46.0&0.0&32&55-86&5-36!!!phrog_13372&&93.2&0.012&3E-07&42.4&0.0&58&57-114&3-78!!!phrog_23051&&93.0&0.013&3.4E-07&48.5&0.0&69&55-130&29-108!!!phrog_11376&&92.7&0.016&4.2E-07&42.6&0.0&39&3-41&45-83!!!phrog_8162&&92.7&0.017&4.3E-07&41.8&0.0&40&52-93&36-75!!!phrog_645&Rnase E&92.6&0.017&4.5E-07&46.7&0.0&35&5-39&24-58!!!phrog_5536&&92.4&0.021&5.3E-07&45.9&0.0&43&1-43&6-48!!!phrog_597&DNA binding protein&92.2&0.022&5.7E-07&39.2&0.0&23&14-36&12-35!!!phrog_4494&&92.1&0.024&6.2E-07&42.6&0.0&38&7-44&8-45!!!phrog_4646&transposase&91.8&0.028&7.2E-07&49.2&0.0&43&1-43&7-49!!!phrog_15471&HNH endonuclease&91.8&0.029&7.4E-07&45.3&0.0&39&98-136&99-137!!!phrog_704&DNA repair exonuclease&91.6&0.032&8.3E-07&48.8&0.0&35&7-41&8-42!!!phrog_2538&terminase small subunit&91.5&0.033&8.6E-07&41.9&0.0&40&1-40&4-43!!!phrog_2862&&91.2&0.039&1E-06&41.9&0.0&30&101-131&3-32!!!phrog_1889&terminase small subunit&91.0&0.043&1.1E-06&46.5&0.0&37&4-40&10-46!!!phrog_151&transposase&91.0&0.043&1.1E-06&38.8&0.0&44&2-45&8-52!!!phrog_14913&HNH endonuclease&91.0&0.043&1.1E-06&43.1&0.0&32&97-128&96-130!!!phrog_664&DNA binding protein&90.8&0.047&1.2E-06&40.0&0.0&44&1-44&4-47!!!phrog_4779&transcriptional regulator&90.5&0.053&1.4E-06&38.2&0.0&38&1-40&1-38!!!phrog_769&transcriptional repressor&90.5&0.054&1.4E-06&38.7&0.0&40&9-48&18-57	no AFDB hits over 10% of query PHROG
2309	NA	unknown function	NA	unknown function		no BFVD hits with over 10% of PHROG queries	no target PHROG over 10% of queries	NA	no AFDB hits over 10% of query PHROG
2310	NA	unknown function	NA	unknown function		no BFVD hits with over 10% of PHROG queries	phrog 1143 11/84 13.1% DNA helicase	phrog_23208&virion structural protein&98.5&8.3E-11&2.1E-15&84.9&0.0&51&1-52&277-327!!!phrog_134&&96.1&0.00012&3.1E-09&40.5&0.0&40&1-45&8-47	no AFDB hits over 10% of query PHROG
2311	HTH DNA binding protein	DNA, RNA and nucleotide metabolism	HTH DNA binding protein	DNA, RNA and nucleotide metabolism
2312	NA	unknown function	NA	unknown function		no BFVD hits with over 10% of PHROG queries	phrog 4820 2/17 11.8% membrane protein	phrog_4309&&99.7&2.1E-22&5.4E-27&125.8&0.0&33&1-33&1-33!!!phrog_2305&&99.4&7.6E-17&2E-21&110.6&0.0&33&1-33&1-33	no AFDB hits over 10% of query PHROG
2313	NA	unknown function	holin	lysis	BFVD Holin 48/82 58.5%	Holin 48/82 58.5%	no target PHROG over 10% of queries	phrog_2892&&95.0&0.0014&3.6E-08&49.2&0.0&111&1-121&1-120	no AFDB hits over 10% of query PHROG
2314	NA	unknown function	NA	unknown function		no BFVD hits with over 10% of PHROG queries	no target PHROG over 10% of queries	NA	no AFDB hits over 10% of query PHROG
2315	NA	unknown function	NA	unknown function		Phage protein 36/184 19.6%	no target PHROG over 10% of queries	phrog_16193&&94.5&0.003&7.6E-08&43.7&0.0&39&21-59&28-66!!!phrog_1586&spackle periplasmic&90.1&0.061&1.6E-06&36.2&0.0&34&1-34&1-35	no AFDB hits over 10% of query PHROG
2316	NA	unknown function	NA	unknown function	BFVD Lipoprotein 23/75 30.7% PHROG phrog 478 16/75 21.3% site-specific recombination directionality factor RDF divergent	Lipoprotein 23/75 30.7%	phrog 478 16/75 21.3% site-specific recombination directionality factor RDF	phrog_1119&Cor superinfection exclusion protein&95.3&0.00088&2.3E-08&44.0&0.0&47&1-54&1-48!!!phrog_5155&&95.2&0.001&2.6E-08&45.2&0.0&78&1-85&1-86!!!phrog_3224&&94.7&0.0022&5.8E-08&44.2&0.0&45&1-49&1-45!!!phrog_478&site-specific recombination directionality factor RDF&93.7&0.0072&1.9E-07&43.1&0.0&22&1-23&1-22!!!phrog_542&&93.2&0.011&2.8E-07&36.5&0.0&26&1-27&1-26!!!phrog_6360&&93.1&0.013&3.3E-07&42.7&0.0&48&12-59&20-68!!!phrog_14435&&92.6&0.018&4.7E-07&41.2&0.0&17&1-23&2-18!!!phrog_18614&&92.1&0.024&6.1E-07&40.1&0.0&28&1-30&5-32!!!phrog_8372&&92.1&0.025&6.3E-07&35.3&0.0&20&1-24&1-20!!!phrog_27496&&91.6&0.033&8.4E-07&35.8&0.0&21&1-23&1-21!!!phrog_35731&&91.0&0.043&1.1E-06&33.4&0.0&19&1-24&13-31!!!phrog_12728&&91.0&0.043&1.1E-06&37.0&0.0&54&1-65&1-54!!!phrog_812&Rz-like spanin&90.9&0.044&1.1E-06&36.9&0.0&49&1-55&1-49!!!phrog_9170&&90.9&0.045&1.2E-06&40.3&0.0&28&1-30&2-29!!!phrog_3727&&90.2&0.058&1.5E-06&40.7&0.0&29&1-31&1-29!!!phrog_1754&&90.1&0.061&1.6E-06&38.2&0.0&15&15-30&8-22	no AFDB hits over 10% of query PHROG
2317	NA	unknown function	NA	unknown function		no BFVD hits with over 10% of PHROG queries	no target PHROG over 10% of queries	NA	no AFDB hits over 10% of query PHROG
2318	NA	unknown function	membrane protein	moron, auxiliary metabolic gene and host takeover	phrog 22312 174/188 92.6% membrane protein BFVD Nicotinamide mononucleotide transporter 21/188 11.2% - is a membrane protein https://pubmed.ncbi.nlm.nih.gov/1991724/	Nicotinamide mononucleotide transporter 21/188 11.2%	phrog 22312 174/188 92.6% membrane protein	phrog_6155&&99.8&5.2E-25&1.3E-29&127.9&0.0&38&33-70&1-38	no AFDB hits over 10% of query PHROG
2319	NA	unknown function	NA	unknown function		no BFVD hits with over 10% of PHROG queries	no target PHROG over 10% of queries	phrog_30451&&99.5&2.2E-18&5.6E-23&160.5&0.0&94&306-399&173-272!!!phrog_27218&&99.4&1.8E-17&4.6E-22&148.4&0.0&131&265-399&60-191!!!phrog_3628&&99.4&4.3E-17&1.1E-21&156.7&0.0&88&308-398&172-264!!!phrog_4095&&98.9&9.7E-13&2.5E-17&122.0&0.0&91&310-400&130-228	no AFDB hits over 10% of query PHROG
2320	NA	unknown function	lipoprotein	other	BFVD Lipoprotein 23/170 13.5% plus other similar hits	Lipoprotein 23/170 13.5%	no target PHROG over 10% of queries	phrog_35207&&99.6&3.8E-20&9.8E-25&132.4&0.0&82&2-101&1-82!!!phrog_36625&&99.5&3E-18&7.6E-23&124.5&0.0&57&31-91&11-67!!!phrog_16400&&99.4&1.8E-17&4.6E-22&125.3&0.0&79&26-118&194-272!!!phrog_38187&&99.1&2.4E-14&6.1E-19&98.7&0.0&74&29-118&70-144!!!phrog_21797&&98.8&1.6E-12&4.1E-17&96.7&0.0&87&17-118&2-92!!!phrog_20234&&98.7&8.8E-12&2.3E-16&92.7&0.0&83&5-94&6-88!!!phrog_35631&&98.6&2.8E-11&7.3E-16&76.5&0.0&57&41-98&1-67!!!phrog_21933&&97.4&4.6E-07&1.2E-11&63.0&0.0&73&10-85&3-113!!!phrog_13160&&97.1&3E-06&7.7E-11&60.2&0.0&85&5-93&28-123!!!phrog_26910&&95.1&0.0012&3.2E-08&51.0&0.0&62&28-94&242-305!!!phrog_35731&&93.6&0.0082&2.1E-07&35.4&0.0&38&2-44&13-50!!!phrog_1119&Cor superinfection exclusion protein&92.7&0.017&4.3E-07&37.4&0.0&22&2-23&1-22!!!phrog_32855&&91.6&0.031&8.1E-07&37.1&0.0&23&2-24&1-23!!!phrog_17892&&91.1&0.04&1E-06&36.9&0.0&49&5-57&7-55	no AFDB hits over 10% of query PHROG
2321	Ref-like RecA filament endonuclease	DNA, RNA and nucleotide metabolism	Ref-like RecA filament endonuclease	DNA, RNA and nucleotide metabolism
2322	head-tail connector protein	connector	head-tail connector protein	connector
2323	HNH endonuclease	DNA, RNA and nucleotide metabolism	HNH endonuclease	DNA, RNA and nucleotide metabolism
2324	Erf-like ssDNA annealing protein	DNA, RNA and nucleotide metabolism	Erf-like ssDNA annealing protein	DNA, RNA and nucleotide metabolism
2325	minor tail protein	tail	minor tail protein	tail
2326	NA	unknown function	NA	unknown function		no BFVD hits with over 10% of PHROG queries	no target PHROG over 10% of queries	NA	no AFDB hits over 10% of query PHROG
2327	NA	unknown function	NA	unknown function		Phage protein 26/84 31%	no target PHROG over 10% of queries	NA	no AFDB hits over 10% of query PHROG
2328	transcriptional repressor	transcription regulation	transcriptional repressor	transcription regulation
2329	NA	unknown function	toxin	moron, auxiliary metabolic gene and host takeover	BFVD Toxin SymE 29/46 63% PHROG phrog 4681 15/46 32.6% antitoxin from a toxin-antitoxin system	Toxin SymE 29/46 63%	phrog 4681 15/46 32.6% antitoxin from a toxin-antitoxin system	phrog_4324&&95.3&0.00082&2.1E-08&42.8&0.0&37&21-58&12-48	no AFDB hits over 10% of query PHROG
2330	NA	unknown function	NA	unknown function		no BFVD hits with over 10% of PHROG queries	phrog 418 46/209 22% internal virion protein	phrog_22621&&95.9&0.00023&6E-09&53.5&0.0&98&18-124&21-122!!!phrog_2203&membrane protein&94.2&0.0042&1.1E-07&48.7&0.0&19&106-124&144-162!!!phrog_2604&unknown function&93.0&0.013&3.3E-07&44.8&0.0&44&78-121&78-125	no AFDB hits over 10% of query PHROG
2331	transposase	integration and excision	transposase	integration and excision
2332	hyaluronidase	other	hyaluronidase	other
2333	NA	unknown function	transcriptional regulator	transcription regulation	BFVD Transcriptional regulator 26/55 47.3%	Transcriptional regulator 26/55 47.3%	no target PHROG over 10% of queries	phrog_1671&MotB-like transcriptional regulator&99.7&1.3E-22&3.4E-27&160.6&0.0&57&89-146&87-157!!!phrog_7007&MotB-like transcriptional regulator&95.9&0.00021&5.3E-09&56.3&0.0&48&95-143&78-131!!!phrog_622&unknown function&95.7&0.00037&9.5E-09&51.6&0.0&80&2-87&1-91	no AFDB hits over 10% of query PHROG
2334	transcriptional regulator	transcription regulation	transcriptional regulator	transcription regulation
2335	tail length tape measure protein	tail	tail length tape measure protein	tail
2336	NA	unknown function	NA	unknown function		no BFVD hits with over 10% of PHROG queries	no target PHROG over 10% of queries	NA	no AFDB hits over 10% of query PHROG
2337	tail length tape measure protein	tail	tail length tape measure protein	tail
2338	endolysin	lysis	endolysin	lysis
2339	HTH DNA binding protein	DNA, RNA and nucleotide metabolism	HTH DNA binding protein	DNA, RNA and nucleotide metabolism
2340	endonuclease	DNA, RNA and nucleotide metabolism	endonuclease	DNA, RNA and nucleotide metabolism
2341	NA	unknown function	tail assembly chaperone	tail	PHROG phrog 3792 12/24 50% tail assembly chaperone	no BFVD hits with over 10% of PHROG queries	phrog 3792 12/24 50% tail assembly chaperone	phrog_5572&&97.4&5.6E-07&1.4E-11&61.1&0.0&38&31-68&32-69!!!phrog_3893&&96.8&9.6E-06&2.5E-10&54.1&0.0&56&2-65&1-56!!!phrog_136&tail fiber assembly protein&94.9&0.0018&4.7E-08&45.5&0.0&35&34-68&125-159!!!phrog_105&tail fiber assembly&94.8&0.0019&4.9E-08&46.7&0.0&39&29-67&134-172!!!phrog_188&tail fiber assembly protein&90.2&0.06&1.6E-06&34.9&0.0&37&31-67&84-120	no AFDB hits over 10% of query PHROG
2342	NA	unknown function	excisionase	integration and excision	PHROG phrog 733 20/71 28.2% excisionase	no BFVD hits with over 10% of PHROG queries	phrog 733 20/71 28.2% excisionase	phrog_733&excisionase&98.1&3.4E-09&8.7E-14&90.5&0.0&60&78-140&12-71!!!phrog_733&excisionase&96.2&0.0001&2.7E-09&63.3&0.0&57&11-72&69-125!!!phrog_11420&DNA binding protein&91.2&0.039&1E-06&44.1&0.0&39&229-270&11-49!!!phrog_5536&&90.3&0.057&1.5E-06&47.7&0.0&39&231-269&6-44!!!phrog_3642&HTH DNA binding protein&90.2&0.059&1.5E-06&42.2&0.0&44&230-274&5-48	no AFDB hits over 10% of query PHROG
2343	terminase small subunit	head and packaging	terminase small subunit	head and packaging
2344	NA	unknown function	holin	lysis	divergence between holin and membrane protein	Holin 43/63 68.3%	phrog 5552 57/63 90.5% membrane protein	phrog_5552&membrane protein&97.2&1.6E-06&4.1E-11&70.3&0.0&123&28-154&30-155!!!phrog_12678&&93.5&0.009&2.3E-07&47.8&0.0&123&24-157&23-149	no AFDB hits over 10% of query PHROG
2345	transcriptional regulator	transcription regulation	transcriptional regulator	transcription regulation
2346	NA	unknown function	terminase small subunit	head and packaging	BFVD Terminase small subunit 57/477 11.9%	Terminase small subunit 57/477 11.9%	no target PHROG over 10% of queries	phrog_26806&&96.7&1.7E-05&4.3E-10&53.2&0.0&71&24-94&23-94!!!phrog_21748&&95.1&0.0013&3.4E-08&44.4&0.0&89&12-104&7-95	no AFDB hits over 10% of query PHROG
2347	NA	unknown function	NA	unknown function		no BFVD hits with over 10% of PHROG queries	phrog 118 28/128 21.9% head-tail adaptor	phrog_653&&92.5&0.018&4.7E-07&35.2&0.0&60&1-73&1-61!!!phrog_21361&&92.1&0.024&6.1E-07&35.3&0.0&31&2-32&25-55	no AFDB hits over 10% of query PHROG
2348	NA	unknown function	NA	unknown function	phrog 830 7/24 29.2% head-tail connector protein BFVD Head-to-tail connector protein 3/24 12.5% phrog HMM	Head-to-tail connector protein 3/24 12.5%	phrog 830 7/24 29.2% head-tail connector protein	phrog_830&head-tail connector protein&99.8&5.5E-25&1.4E-29&127.6&0.0&39&3-41&19-57	no AFDB hits over 10% of query PHROG
2349	NA	unknown function	NA	unknown function		no BFVD hits with over 10% of PHROG queries	no target PHROG over 10% of queries	phrog_14652&DNA binding protein&97.9&2.4E-08&6.3E-13&81.3&0.0&127&1-134&3-136	no AFDB hits over 10% of query PHROG
2350	NA	unknown function	NA	unknown function		no BFVD hits with over 10% of PHROG queries	no target PHROG over 10% of queries	phrog_20511&&97.3&1E-06&2.6E-11&52.9&0.0&38&17-54&5-42	no AFDB hits over 10% of query PHROG
2351	NA	unknown function	NA	unknown function		no BFVD hits with over 10% of PHROG queries	no target PHROG over 10% of queries	phrog_26858&&95.6&0.00051&1.3E-08&65.6&0.0&235&53-341&97-336!!!phrog_33957&&95.2&0.0011&2.7E-08&62.8&0.0&135&166-340&206-344!!!phrog_12512&&92.5&0.019&4.9E-07&55.2&0.0&273&24-341&45-337	no AFDB hits over 10% of query PHROG
2352	NA	unknown function	NA	unknown function		Mobile element protein 1/6 16.7%	no target PHROG over 10% of queries	phrog_2553&&93.4&0.01&2.6E-07&34.6&0.0&23&2-24&28-50!!!phrog_26573&&91.5&0.034&8.8E-07&34.4&0.0&15&3-17&55-69	no AFDB hits over 10% of query PHROG
2353	major head protein	head and packaging	major head protein	head and packaging
2354	DNA condensation	DNA, RNA and nucleotide metabolism	DNA condensation	DNA, RNA and nucleotide metabolism
2355	NA	unknown function	NA	unknown function		Tail terminator 17/133 12.8%	no target PHROG over 10% of queries	NA	no AFDB hits over 10% of query PHROG
2356	NA	unknown function	NA	unknown function		ORF093 12/23 52.2%	no target PHROG over 10% of queries	phrog_21462&&100.0&2.9E-36&7.6E-41&229.8&0.0&102&1-103&1-102!!!phrog_2261&&100.0&1.1E-34&2.9E-39&231.9&0.0&106&38-143&31-137	no AFDB hits over 10% of query PHROG
2357	NA	unknown function	NA	unknown function		no BFVD hits with over 10% of PHROG queries	phrog 391 10/64 15.6% replication initiation O-like	phrog_391&replication initiation O-like&100.0&1.5E-49&3.9E-54&328.8&0.0&113&1-114&173-297!!!phrog_2514&DnaD-like helicase loader&100.0&2.6E-44&6.7E-49&293.4&0.0&119&3-123&150-271!!!phrog_277&replication initiation O-like&100.0&1.5E-35&3.8E-40&246.2&0.0&121&3-124&188-309!!!phrog_9773&replication initiation O-like&99.7&2.8E-22&7.3E-27&165.0&0.0&91&1-97&174-266!!!phrog_4880&replisome organizer&99.5&9.5E-19&2.4E-23&146.5&0.0&92&8-99&172-264!!!phrog_22834&&99.1&3.5E-14&9E-19&105.0&0.0&63&41-103&24-86!!!phrog_8489&DnaD-like helicase loader&92.3&0.022&5.6E-07&48.2&0.0&55&30-84&188-246!!!phrog_2149&replication initiation protein&92.1&0.025&6.4E-07&47.5&0.0&70&28-100&208-277	no AFDB hits over 10% of query PHROG
2358	NA	unknown function	NA	unknown function		Phage protein 27/67 40.3%	no target PHROG over 10% of queries	NA	no AFDB hits over 10% of query PHROG
2359	holin	lysis	holin	lysis
2360	NA	unknown function	dGTPase inhibitor	other	phrog 6515 43/80 53.8% dGTPase inhibitor phrog 2949 9/80 11.2% dGTPase inhibitor; target for F exclusion	Phage protein 38/80 47.5%	phrog 6515 43/80 53.8% dGTPase inhibitor phrog 2949 9/80 11.2% dGTPase inhibitor; target for F exclusion	NA	no AFDB hits over 10% of query PHROG
2361	serine-threonine kinase	other	serine-threonine kinase	other
2362	NA	unknown function	NA	unknown function		no BFVD hits with over 10% of PHROG queries	no target PHROG over 10% of queries	phrog_15748&&99.3&7.1E-16&1.8E-20&124.8&0.0&124&89-218&7-130	no AFDB hits over 10% of query PHROG
2363	NA	unknown function	nuclease	DNA, RNA and nucleotide metabolism	BFVD VRR-NUC domain containing protein 17/38 44.7% PHROG phrog 93 31/38 81.6% endonuclease	VRR-NUC domain containing protein 17/38 44.7%	phrog 93 31/38 81.6% endonuclease	phrog_824&&99.9&2.2E-27&5.6E-32&179.2&0.0&117&58-174&12-129!!!phrog_5702&Holliday junction resolvase&99.6&2.9E-19&7.4E-24&130.4&0.0&73&100-173&1-73!!!phrog_93&endonuclease&96.3&7E-05&1.8E-09&52.4&0.0&62&105-169&29-90	VRR-NUC domain-containing protein 4/38 10.5%
2364	NA	unknown function	NA	unknown function		Phage protein 49/60 81.7%	no target PHROG over 10% of queries	NA	no AFDB hits over 10% of query PHROG
2365	replication initiation O-like	DNA, RNA and nucleotide metabolism	replication initiation O-like	DNA, RNA and nucleotide metabolism
2366	NA	unknown function	NA	unknown function		no BFVD hits with over 10% of PHROG queries	phrog 21644 2/15 13.3% DNA binding protein	NA	no AFDB hits over 10% of query PHROG
2367	NA	unknown function	NA	unknown function		Putative SSB protein 30/78 38.5%	phrog 44 25/78 32.1% single strand DNA binding protein	NA	no AFDB hits over 10% of query PHROG
2368	NA	unknown function	NA	unknown function		no BFVD hits with over 10% of PHROG queries	no target PHROG over 10% of queries	NA	no AFDB hits over 10% of query PHROG
2369	dCMP deaminase	DNA, RNA and nucleotide metabolism	dCMP deaminase	DNA, RNA and nucleotide metabolism
2370	neck passage structure	connector	neck passage structure	connector
2371	NA	unknown function	NA	unknown function		no BFVD hits with over 10% of PHROG queries	no target PHROG over 10% of queries	NA	no AFDB hits over 10% of query PHROG
2372	NA	unknown function	NA	unknown function		no BFVD hits with over 10% of PHROG queries	no target PHROG over 10% of queries	phrog_411&&99.4&2.1E-16&5.4E-21&108.4&0.0&63&1-66&2-67!!!phrog_21827&membrane protein&98.1&4.4E-09&1.1E-13&73.0&0.0&50&2-54&3-53	no AFDB hits over 10% of query PHROG
2373	DNA helicase	DNA, RNA and nucleotide metabolism	DNA helicase	DNA, RNA and nucleotide metabolism
2374	NA	unknown function	NA	unknown function		no BFVD hits with over 10% of PHROG queries	no target PHROG over 10% of queries	phrog_7106&major head protein&97.0&3.1E-06&8.1E-11&52.5&0.0&38&35-72&35-72!!!phrog_2186&virion structural protein&96.3&6.9E-05&1.8E-09&47.1&0.0&46&28-73&31-78	no AFDB hits over 10% of query PHROG
2375	NA	unknown function	excisionase	integration and excision	BFVD Excisionase 21/40 52.5%	Excisionase 21/40 52.5%	no target PHROG over 10% of queries	phrog_12748&&98.9&4.3E-13&1.1E-17&91.8&0.0&49&22-70&22-70!!!phrog_3272&&97.8&2.8E-08&7.1E-13&63.7&0.0&42&25-69&15-56!!!phrog_8921&&96.9&7.7E-06&2E-10&54.4&0.0&41&24-69&25-65!!!phrog_15176&&95.0&0.0015&3.8E-08&40.7&0.0&22&42-63&19-40!!!phrog_7840&&93.6&0.0085&2.2E-07&39.1&0.0&41&19-63&18-58	no AFDB hits over 10% of query PHROG
2376	ATPase	other	ATPase	other
2377	head-tail adaptor Ad1	connector	head-tail adaptor Ad1	connector
2378	NA	unknown function	minor head protein	head and packaging	phrog 13900 100/397 25.2% minor head protein PHROG HMMs	Phage protein 163/397 41.1%	phrog 13900 100/397 25.2% minor head protein	phrog_13900&minor head protein&95.3&0.00087&2.2E-08&54.0&0.0&90&26-118&8-97!!!phrog_7175&&90.0&0.064&1.6E-06&39.4&0.0&54&130-189&1-59	no AFDB hits over 10% of query PHROG
2379	anti-repressor	transcription regulation	anti-repressor	transcription regulation
2380	NA	unknown function	NA	unknown function		no BFVD hits with over 10% of PHROG queries	no target PHROG over 10% of queries	phrog_12255&&96.0&0.00017&4.5E-09&45.9&0.0&69&6-74&2-70!!!phrog_10599&&95.3&0.00083&2.1E-08&44.4&0.0&62&12-73&33-94	no AFDB hits over 10% of query PHROG
2381	NA	unknown function	NA	unknown function		Hyphothetical protein 11/101 10.9%	no target PHROG over 10% of queries	NA	no AFDB hits over 10% of query PHROG
2382	NA	unknown function	NA	unknown function		no BFVD hits with over 10% of PHROG queries	no target PHROG over 10% of queries	NA	no AFDB hits over 10% of query PHROG
2383	NA	unknown function	NA	unknown function		no BFVD hits with over 10% of PHROG queries	no target PHROG over 10% of queries	NA	no AFDB hits over 10% of query PHROG
2384	NA	unknown function	NA	unknown function		no BFVD hits with over 10% of PHROG queries	no target PHROG over 10% of queries	phrog_1136&&99.7&9.6E-21&2.5E-25&175.2&0.0&126&201-333&122-248!!!phrog_5692&&90.6&0.051&1.3E-06&44.6&0.0&26&178-207&46-71	no AFDB hits over 10% of query PHROG
2385	NA	unknown function	NA	unknown function		no BFVD hits with over 10% of PHROG queries	no target PHROG over 10% of queries	NA	no AFDB hits over 10% of query PHROG
2386	virion structural protein	head and packaging	virion structural protein	head and packaging
2387	nucleotide kinase	other	nucleotide kinase	other
2388	NA	unknown function	NA	unknown function		no BFVD hits with over 10% of PHROG queries	no target PHROG over 10% of queries	NA	no AFDB hits over 10% of query PHROG
2389	QueD-like 6-pyruvoyl-tetrahydropterin synthase	moron, auxiliary metabolic gene and host takeover	QueD-like 6-pyruvoyl-tetrahydropterin synthase	moron, auxiliary metabolic gene and host takeover
2390	NA	unknown function	NA	unknown function		Phage protein 27/46 58.7%	no target PHROG over 10% of queries	NA	no AFDB hits over 10% of query PHROG
2391	DNA binding protein	DNA, RNA and nucleotide metabolism	DNA binding protein	DNA, RNA and nucleotide metabolism
2392	ABC transporter	moron, auxiliary metabolic gene and host takeover	ABC transporter	moron, auxiliary metabolic gene and host takeover
2393	transposase	integration and excision	transposase	integration and excision
2394	Kil protein for bacterial septation inhibition	other	Kil protein for bacterial septation inhibition	other
2395	NA	unknown function	NA	unknown function		Phage protein 8/43 18.6%	no target PHROG over 10% of queries	phrog_20818&&99.3&3.2E-16&8.3E-21&107.4&0.0&70&1-70&1-70!!!phrog_18740&&96.2&9.1E-05&2.3E-09&46.3&0.0&53&3-57&4-56	no AFDB hits over 10% of query PHROG
2396	NA	unknown function	5-hmdU DNA kinase helical domain-containing protein	other	BFVD 5-hmdU DNA kinase helical domain-containing protein 185/195 94.9%	5-hmdU DNA kinase helical domain-containing protein 185/195 94.9%	no target PHROG over 10% of queries	NA	no AFDB hits over 10% of query PHROG
2397	NA	unknown function	NA	unknown function		no BFVD hits with over 10% of PHROG queries	no target PHROG over 10% of queries	NA	no AFDB hits over 10% of query PHROG
2398	NA	unknown function	NA	unknown function		Structural protein 10/63 15.9%	no target PHROG over 10% of queries	phrog_24907&&99.9&2E-28&5.2E-33&188.1&0.0&96&1-100&1-96	no AFDB hits over 10% of query PHROG
2399	NA	unknown function	NA	unknown function		no BFVD hits with over 10% of PHROG queries	no target PHROG over 10% of queries	NA	no AFDB hits over 10% of query PHROG
2400	NA	unknown function	restriction endonuclease	DNA, RNA and nucleotide metabolism	BFVD Restriction endonuclease 10/12 83.3%	Restriction endonuclease 10/12 83.3%	no target PHROG over 10% of queries	NA	no AFDB hits over 10% of query PHROG
2401	periplasmic protein	other	periplasmic protein	other
2402	NA	unknown function	nucleotidyltransferase	DNA, RNA and nucleotide metabolism	BFVD SsDNA-binding protein 43/359 12% phrog 9528 67/359 18.7% nucleotidyltransferase	SsDNA-binding protein 43/359 12%	phrog 9528 67/359 18.7% nucleotidyltransferase	phrog_5686&&94.6&0.0025&6.5E-08&61.5&0.0&180&44-260&22-255	no AFDB hits over 10% of query PHROG
2403	NA	unknown function	baseplate assembly protein	tail	phrog 6142 10/36 27.8% baseplate assembly protein	Phage protein 4/36 11.1%	phrog 6142 10/36 27.8% baseplate assembly protein	phrog_579&&96.4&4.6E-05&1.2E-09&53.2&0.0&77&21-113&15-98	no AFDB hits over 10% of query PHROG
2404	NA	unknown function	NA	unknown function		no BFVD hits with over 10% of PHROG queries	phrog 4053 64/132 48.5% transcriptional regulator	NA	no AFDB hits over 10% of query PHROG
2405	NA	unknown function	head closure Hc1	connector	phrog 161 14/27 51.9% head closure Hc1 phrog 34961 8/27 29.6% head closure Hc1 BFVD Head-to-tail stopper 11/27 40.7%	Head-to-tail stopper 11/27 40.7%	phrog 161 14/27 51.9% head closure Hc1 phrog 34961 8/27 29.6% head closure Hc1	phrog_30117&&99.7&9.8E-23&2.5E-27&132.5&0.0&51&75-125&1-51!!!phrog_30962&&99.3&4.1E-16&1.1E-20&100.5&0.0&43&1-43&5-47!!!phrog_4904&&94.3&0.004&1E-07&47.3&0.0&98&6-107&10-110	no AFDB hits over 10% of query PHROG
2406	NA	unknown function	NA	unknown function	not enough for large PHROG	Phage protein 10/53 18.9%	phrog 748 9/53 17% head-tail connector protein	NA	no AFDB hits over 10% of query PHROG
2407	NA	unknown function	NA	unknown function		no BFVD hits with over 10% of PHROG queries	no target PHROG over 10% of queries	NA	no AFDB hits over 10% of query PHROG
2408	membrane protein	moron, auxiliary metabolic gene and host takeover	membrane protein	moron, auxiliary metabolic gene and host takeover
2409	NA	unknown function	NA	unknown function		no BFVD hits with over 10% of PHROG queries	no target PHROG over 10% of queries	phrog_9792&&99.4&5.8E-17&1.5E-21&110.8&0.0&63&53-121&4-66!!!phrog_18594&&96.2&8.2E-05&2.1E-09&51.9&0.0&62&56-118&6-71	no AFDB hits over 10% of query PHROG
2410	NA	unknown function	NA	unknown function		no BFVD hits with over 10% of PHROG queries	no target PHROG over 10% of queries	phrog_33827&&100.0&1.7E-34&4.3E-39&179.3&0.0&49&1-49&1-49	no AFDB hits over 10% of query PHROG
2411	NA	unknown function	NA	unknown function		no BFVD hits with over 10% of PHROG queries	no target PHROG over 10% of queries	NA	no AFDB hits over 10% of query PHROG
2412	NA	unknown function	terminase large subunit	head and packaging	BFVD Terminase large subunit 19/67 28.4%	Terminase large subunit 19/67 28.4%	no target PHROG over 10% of queries	phrog_26239&&91.1&0.041&1.1E-06&43.6&0.0&37&60-96&53-91	no AFDB hits over 10% of query PHROG
2413	NA	unknown function	NA	unknown function		no BFVD hits with over 10% of PHROG queries	no target PHROG over 10% of queries	NA	no AFDB hits over 10% of query PHROG
2414	terminase small subunit	head and packaging	terminase small subunit	head and packaging
2415	NA	unknown function	tail fiber protein	tail	BFVD Tail fiber protein 17/73 23.3% PHROG phrog 18673 66/73 90.4% tail fiber protein	Tail fiber protein 17/73 23.3%	phrog 18673 66/73 90.4% tail fiber protein	phrog_1325&&98.6&4.3E-11&1.1E-15&113.9&0.0&136&1-147&1-170!!!phrog_4831&&97.1&2.8E-06&7.3E-11&81.3&0.0&105&1-120&1-118!!!phrog_1710&&95.7&0.00033&8.6E-09&67.8&0.0&72&1-102&1-72!!!phrog_745&&95.7&0.00035&9E-09&60.7&0.0&48&67-121&31-78!!!phrog_7459&&95.1&0.0012&3E-08&63.1&0.0&48&67-121&31-78!!!phrog_10681&&95.0&0.0015&3.8E-08&61.9&0.0&111&13-139&30-151!!!phrog_1417&&95.0&0.0016&4E-08&64.9&0.0&110&1-122&1-112!!!phrog_5621&&94.8&0.0021&5.4E-08&61.4&0.0&108&13-137&38-154!!!phrog_2803&&94.7&0.0023&6E-08&51.3&0.0&32&67-102&40-71!!!phrog_1959&&94.1&0.0052&1.3E-07&58.3&0.0&92&29-148&60-151!!!phrog_15727&virion structural protein&94.0&0.0053&1.4E-07&57.9&0.0&111&1-136&1-129!!!phrog_2295&&93.8&0.0067&1.7E-07&59.3&0.0&44&14-57&25-69!!!phrog_1325&&93.4&0.0099&2.5E-07&57.6&0.0&35&64-102&39-73!!!phrog_8195&&92.8&0.016&4.1E-07&53.9&0.0&54&1-54&1-66!!!phrog_4831&&92.0&0.026&6.8E-07&54.7&0.0&56&14-81&68-132!!!phrog_5621&&90.6&0.05&1.3E-06&52.2&0.0&36&63-102&37-72	no AFDB hits over 10% of query PHROG
2416	NA	unknown function	NA	unknown function		no BFVD hits with over 10% of PHROG queries	phrog 7354 33/104 31.7% major head protein	phrog_3012&&98.6&2E-11&5.2E-16&82.1&0.0&83&10-92&1-83!!!phrog_5321&&94.6&0.0028&7.1E-08&43.3&0.0&77&13-92&4-90!!!phrog_8208&&92.2&0.023&5.9E-07&38.0&0.0&52&30-81&13-64	no AFDB hits over 10% of query PHROG
2417	NA	unknown function	portal protein	head and packaging	phrog 145 14/33 42.4% portal protein and HMM	DUF4055 domain-containing protein 5/33 15.2%	phrog 145 14/33 42.4% portal protein	phrog_145&portal protein&100.0&1.2E-48&3.2E-53&345.9&0.0&231&3-242&1-246	no AFDB hits over 10% of query PHROG
2418	NA	unknown function	NA	unknown function		no BFVD hits with over 10% of PHROG queries	no target PHROG over 10% of queries	phrog_8046&&100.0&2.5E-89&6.3E-94&589.2&0.0&181&1-181&1-181!!!phrog_7057&&100.0&4.4E-45&1.1E-49&286.5&0.0&89&193-281&1-89!!!phrog_21868&&96.5&3E-05&7.6E-10&71.5&0.0&119&21-139&22-148!!!phrog_9285&&96.1&0.00012&3.1E-09&61.0&0.0&35&57-91&35-69!!!phrog_391&replication initiation O-like&95.9&0.00022&5.8E-09&66.7&0.0&76&30-111&16-94!!!phrog_270&replication initiation protein&95.2&0.00095&2.4E-08&57.2&0.0&71&31-104&15-85!!!phrog_8102&replication initiation protein&94.0&0.0053&1.4E-07&49.8&0.0&43&56-103&47-89!!!phrog_428&replication initiation protein&93.9&0.006&1.5E-07&53.5&0.0&67&25-93&19-85!!!phrog_6223&transcriptional repressor&93.4&0.0093&2.4E-07&46.6&0.0&21&56-76&17-37!!!phrog_3855&HTH DNA binding protein&93.0&0.014&3.5E-07&47.9&0.0&66&13-87&44-110!!!phrog_678&replication initiation O-like&92.2&0.023&5.9E-07&49.1&0.0&57&55-111&46-102	no AFDB hits over 10% of query PHROG
2419	NA	unknown function	NA	unknown function		no BFVD hits with over 10% of PHROG queries	no target PHROG over 10% of queries	phrog_3104&&97.4&4.3E-07&1.1E-11&57.7&0.0&63&2-66&4-68!!!phrog_17357&&95.7&0.00034&8.7E-09&44.8&0.0&40&23-66&30-69	no AFDB hits over 10% of query PHROG
2420	tail fiber protein	tail	tail fiber protein	tail
2421	NA	unknown function	membrane protein	moron, auxiliary metabolic gene and host takeover	phrog 22312 93/141 66% membrane protein BFVD Nicotinamide riboside transporter PnuC 18/141 12.8% https://pubmed.ncbi.nlm.nih.gov/1991724/ membrane associated	Nicotinamide riboside transporter PnuC 18/141 12.8%	phrog 22312 93/141 66% membrane protein	phrog_19093&&99.8&5.2E-23&1.3E-27&154.4&0.0&76&4-79&1-76!!!phrog_14697&&99.5&1.1E-18&2.7E-23&137.0&0.0&76&4-79&7-82!!!phrog_1880&PnuC-like nicotinamide mononucleotide transport&91.1&0.041&1.1E-06&42.7&0.0&72&5-76&40-111	no AFDB hits over 10% of query PHROG
2422	transposase	integration and excision	transposase	integration and excision
2423	NA	unknown function	NA	unknown function		no BFVD hits with over 10% of PHROG queries	no target PHROG over 10% of queries	NA	no AFDB hits over 10% of query PHROG
2424	NA	unknown function	NA	unknown function		no BFVD hits with over 10% of PHROG queries	no target PHROG over 10% of queries	NA	no AFDB hits over 10% of query PHROG
2425	NA	unknown function	Rz-like spanin	lysis	BFVD O-spanin 17/100 17% PHROG phrog 456 70/100 70% Rz-like spanin	O-spanin 17/100 17%	phrog 456 70/100 70% Rz-like spanin	phrog_456&Rz-like spanin&97.7&5.9E-08&1.5E-12&59.8&0.0&67&3-71&7-74!!!phrog_8661&&96.9&6.3E-06&1.6E-10&45.4&0.0&34&36-69&4-37!!!phrog_4180&&95.2&0.001&2.6E-08&42.9&0.0&65&3-67&15-81!!!phrog_3001&Rz-like spanin&92.0&0.025&6.4E-07&36.7&0.0&68&2-70&2-72	no AFDB hits over 10% of query PHROG
2426	NA	unknown function	von Willebrand A domain containing protein	other	BFVD von Willebrand factor type A domain-containing protein 13/52 25%	von Willebrand factor type A domain-containing protein 13/52 25%	no target PHROG over 10% of queries	phrog_7371&&95.5&0.0006&1.6E-08&68.4&0.0&108&14-135&3-113!!!phrog_15205&tail assembly protein&92.7&0.017&4.4E-07&62.0&0.0&111&17-133&19-144!!!phrog_850&RNA-binding protein&90.3&0.057&1.5E-06&60.4&0.0&99&16-130&282-393	no AFDB hits over 10% of query PHROG
2427	NA	unknown function	NA	unknown function	BFVD Tail fiber protein 32/159 20.1% PHROG phrog 557 114/159 71.7% outer membrane protein divergence	Tail fiber protein 32/159 20.1%	phrog 557 114/159 71.7% outer membrane protein	phrog_7961&&98.3&8.2E-10&2.1E-14&72.7&0.0&80&1-80&1-85!!!phrog_557&outer membrane protein&98.1&3.4E-09&8.6E-14&68.4&0.0&77&1-80&1-79!!!phrog_4047&&96.7&1.2E-05&3.1E-10&52.5&0.0&80&1-80&1-85!!!phrog_25137&&96.7&1.7E-05&4.4E-10&52.5&0.0&51&3-53&6-73!!!phrog_24617&&95.5&0.00053&1.4E-08&44.1&0.0&95&2-99&3-114!!!phrog_4062&&93.5&0.0091&2.3E-07&44.2&0.0&30&3-32&104-133!!!phrog_11605&&93.3&0.01&2.6E-07&39.9&0.0&40&3-42&2-41!!!phrog_4524&&91.6&0.032&8.3E-07&41.2&0.0&49&1-49&1-49!!!phrog_3370&&90.1&0.062&1.6E-06&39.6&0.0&29&2-30&110-138	no AFDB hits over 10% of query PHROG
2428	NA	unknown function	virion structural protein	head and packaging	BFVD Virion structural protein 16/74 21.6%	Virion structural protein 16/74 21.6%	no target PHROG over 10% of queries	phrog_23843&&99.6&1.7E-19&4.4E-24&143.1&0.0&98&33-130&92-198!!!phrog_22140&&98.9&4.6E-13&1.2E-17&107.1&0.0&103&28-130&117-228	no AFDB hits over 10% of query PHROG
2429	involved in bacteriocin production or immunity	moron, auxiliary metabolic gene and host takeover	involved in bacteriocin production or immunity	moron, auxiliary metabolic gene and host takeover
2430	NA	unknown function	NA	unknown function		no BFVD hits with over 10% of PHROG queries	no target PHROG over 10% of queries	phrog_11853&&93.7&0.0075&1.9E-07&37.0&0.0&46&8-53&8-53	no AFDB hits over 10% of query PHROG
2431	NA	unknown function	NA	unknown function		no BFVD hits with over 10% of PHROG queries	no target PHROG over 10% of queries	phrog_3782&&100.0&1.1E-44&2.9E-49&255.8&0.0&70&1-70&1-70!!!phrog_28907&&99.7&1.3E-22&3.3E-27&147.2&0.0&57&93-149&30-86!!!phrog_7871&&96.3&6.9E-05&1.8E-09&54.0&0.0&46&11-56&4-57!!!phrog_34775&&95.5&0.00054&1.4E-08&47.3&0.0&46&80-129&6-56!!!phrog_11307&&94.7&0.0023&5.8E-08&52.5&0.0&89&11-103&3-100!!!phrog_7955&&93.1&0.012&3.1E-07&41.4&0.0&42&12-55&5-46	DUF4314 domain-containing protein 6/17 35.3%
2432	NA	unknown function	NA	unknown function		no BFVD hits with over 10% of PHROG queries	no target PHROG over 10% of queries	phrog_2687&&99.6&2.1E-20&5.3E-25&126.1&0.0&56&41-96&21-76!!!phrog_5714&&99.4&5.5E-17&1.4E-21&112.4&0.0&75&22-96&16-94!!!phrog_9114&&96.1&0.00014&3.6E-09&51.4&0.0&52&37-95&52-103	no AFDB hits over 10% of query PHROG
2433	NA	unknown function	NA	unknown function		no BFVD hits with over 10% of PHROG queries	no target PHROG over 10% of queries	phrog_15500&&99.8&5.7E-23&1.5E-27&180.5&0.0&84&92-175&38-125!!!phrog_14784&&95.8&0.00032&8.3E-09&58.6&0.0&61&109-170&71-131!!!phrog_6601&&95.5&0.00056&1.4E-08&49.1&0.0&41&181-227&2-42	no AFDB hits over 10% of query PHROG
2434	NA	unknown function	NA	unknown function		no BFVD hits with over 10% of PHROG queries	phrog 2005 21/65 32.3% minor tail protein	NA	no AFDB hits over 10% of query PHROG
2435	NA	unknown function	NA	unknown function		no BFVD hits with over 10% of PHROG queries	no target PHROG over 10% of queries	phrog_14316&&94.8&0.0021&5.5E-08&37.3&0.0&30&17-46&8-37!!!phrog_9775&&92.2&0.023&5.9E-07&33.0&0.0&35&18-52&6-40	no AFDB hits over 10% of query PHROG
2436	NA	unknown function	NA	unknown function		no BFVD hits with over 10% of PHROG queries	no target PHROG over 10% of queries	phrog_1782&site-specific recombination directionality factor RDF&97.1&2.1E-06&5.5E-11&49.1&0.0&28&4-31&8-35	no AFDB hits over 10% of query PHROG
2437	NA	unknown function	NA	unknown function		Lipoprotein 8/20 40%	no target PHROG over 10% of queries	NA	no AFDB hits over 10% of query PHROG
2438	NA	unknown function	NA	unknown function		no BFVD hits with over 10% of PHROG queries	no target PHROG over 10% of queries	phrog_12524&&98.7&7.1E-12&1.8E-16&116.5&0.0&112&173-291&221-332!!!phrog_18768&&97.0&4E-06&1E-10&71.6&0.0&94&27-124&35-129!!!phrog_7617&&94.3&0.0037&9.6E-08&58.5&0.0&77&3-83&132-214	no AFDB hits over 10% of query PHROG
2439	transcriptional regulator	transcription regulation	transcriptional regulator	transcription regulation
2440	transcriptional regulator	transcription regulation	transcriptional regulator	transcription regulation
2441	decoy of host sigma32	moron, auxiliary metabolic gene and host takeover	decoy of host sigma32	moron, auxiliary metabolic gene and host takeover
2442	NA	unknown function	NA	unknown function		no BFVD hits with over 10% of PHROG queries	no target PHROG over 10% of queries	NA	no AFDB hits over 10% of query PHROG
2443	amidoligase enzyme	other	amidoligase enzyme	other
2444	NA	unknown function	NA	unknown function	not enough	SpoVT-AbrB domain-containing protein 3/5 60%	phrog 4681 2/5 40% antitoxin from a toxin-antitoxin system	phrog_661&&99.4&5E-17&1.3E-21&88.6&0.0&36&1-38&19-54!!!phrog_36746&antitoxin from a toxin-antitoxin system&92.0&0.026&6.7E-07&34.1&0.0&29&1-29&16-44	AbrB/MazE/SpoVT family DNA-binding domain-containing protein 1/5 20%
2445	Erf recombination cofactor Arf	DNA, RNA and nucleotide metabolism	Erf recombination cofactor Arf	DNA, RNA and nucleotide metabolism
2446	NA	unknown function	NA	unknown function		no BFVD hits with over 10% of PHROG queries	no target PHROG over 10% of queries	NA	no AFDB hits over 10% of query PHROG
2447	replication initiation protein	DNA, RNA and nucleotide metabolism	replication initiation protein	DNA, RNA and nucleotide metabolism
2448	NA	unknown function	minor tail protein	tail	BFVD Minor tail protein 77/219 35.2%	Minor tail protein 77/219 35.2%	no target PHROG over 10% of queries	phrog_30887&&99.0&1.9E-13&4.9E-18&136.5&0.0&204&114-324&511-723!!!phrog_6368&&98.4&2.8E-10&7.3E-15&110.6&0.0&267&40-327&31-331!!!phrog_10924&&96.3&5.9E-05&1.5E-09&74.1&0.0&206&112-325&176-406	no AFDB hits over 10% of query PHROG
2449	single strand annealing protein	DNA, RNA and nucleotide metabolism	single strand annealing protein	DNA, RNA and nucleotide metabolism
2450	NA	unknown function	tail assembly chaperone	tail	BFVD Tail assembly chaperone 36/108 33.3%	Tail assembly chaperone 36/108 33.3%	no target PHROG over 10% of queries	phrog_22076&&99.9&1.7E-26&4.4E-31&154.9&0.0&77&43-120&1-83!!!phrog_10021&&99.2&2.1E-15&5.4E-20&89.9&0.0&38&83-120&2-43!!!phrog_464&unknown function&94.4&0.0036&9.1E-08&43.7&0.0&50&54-108&36-88	no AFDB hits over 10% of query PHROG
2451	NA	unknown function	HNH endonuclease	DNA, RNA and nucleotide metabolism	BFVD HNH endonuclease 30/32 93.8%	HNH endonuclease 30/32 93.8%	no target PHROG over 10% of queries	phrog_25330&&99.9&1.4E-31&3.6E-36&159.0&0.0&44&1-44&26-69!!!phrog_10260&&99.3&3.8E-16&9.7E-21&89.0&0.0&36&6-41&8-43!!!phrog_7051&&95.0&0.0014&3.5E-08&35.3&0.0&33&6-43&2-34!!!phrog_23499&&93.7&0.0073&1.9E-07&35.4&0.0&24&18-41&1-24	no AFDB hits over 10% of query PHROG
2452	NA	unknown function	nucleotide kinase	other	PHROG phrog 236 57/79 72.2% nucleotide kinase	no BFVD hits with over 10% of PHROG queries	phrog 236 57/79 72.2% nucleotide kinase	phrog_17613&ATPase&99.9&9E-27&2.3E-31&175.5&0.0&74&2-75&171-244!!!phrog_13223&&99.9&9.5E-27&2.4E-31&175.1&0.0&71&1-75&172-242!!!phrog_23361&&99.8&6E-24&1.5E-28&154.1&0.0&74&1-74&100-177!!!phrog_35158&&99.8&4.9E-23&1.3E-27&142.2&0.0&64&2-70&60-123!!!phrog_18443&&99.7&1.4E-21&3.7E-26&146.4&0.0&73&2-74&171-252	no AFDB hits over 10% of query PHROG
2453	NA	unknown function	NA	unknown function		no BFVD hits with over 10% of PHROG queries	no target PHROG over 10% of queries	NA	no AFDB hits over 10% of query PHROG
2454	NA	unknown function	NA	unknown function		no BFVD hits with over 10% of PHROG queries	no target PHROG over 10% of queries	NA	no AFDB hits over 10% of query PHROG
2455	NA	unknown function	RelE-like toxin	moron, auxiliary metabolic gene and host takeover	BFVD Type II toxin-antitoxin system RelE/ParE family toxin 33/72 45.8% PHROG phrog 5232 63/72 87.5% toxin	Type II toxin-antitoxin system RelE/ParE family toxin 33/72 45.8%	phrog 5232 63/72 87.5% toxin	phrog_5232&toxin&98.6&4.1E-11&1.1E-15&81.7&0.0&92&3-100&1-94!!!phrog_18611&&97.0&3.2E-06&8.2E-11&58.8&0.0&92&3-95&1-94!!!phrog_1213&RelE-like toxin&96.2&9.3E-05&2.4E-09&49.2&0.0&75&2-93&1-79!!!phrog_12577&&92.4&0.02&5.2E-07&40.0&0.0&93&1-97&1-98	Type II toxin-antitoxin system RelE/ParE family toxin 9/72 12.5%
2456	glycosyltransferase	moron, auxiliary metabolic gene and host takeover	glycosyltransferase	moron, auxiliary metabolic gene and host takeover
2457	NA	unknown function	NA	unknown function		no BFVD hits with over 10% of PHROG queries	no target PHROG over 10% of queries	NA	no AFDB hits over 10% of query PHROG
2458	NA	unknown function	glycosyltransferase	moron, auxiliary metabolic gene and host takeover	phrog 14760 53/65 81.5% glycosyltransferase	Putative 10.1 kDa protein 24/65 36.9%	phrog 14760 53/65 81.5% glycosyltransferase	NA	no AFDB hits over 10% of query PHROG
2459	NA	unknown function	NA	unknown function		no BFVD hits with over 10% of PHROG queries	no target PHROG over 10% of queries	phrog_1794&amidase&91.5&0.033&8.4E-07&48.5&0.0&56&33-92&246-303	no AFDB hits over 10% of query PHROG
2460	NA	unknown function	NA	unknown function		no BFVD hits with over 10% of PHROG queries	no target PHROG over 10% of queries	NA	no AFDB hits over 10% of query PHROG
2461	Kil protein for bacterial septation inhibition	other	Kil protein for bacterial septation inhibition	other
2462	NA	unknown function	NA	unknown function		no BFVD hits with over 10% of PHROG queries	phrog 1307 7/45 15.6% RNA polymerase inhibitor	NA	no AFDB hits over 10% of query PHROG
2463	NA	unknown function	NA	unknown function		no BFVD hits with over 10% of PHROG queries	no target PHROG over 10% of queries	NA	no AFDB hits over 10% of query PHROG
2464	NA	unknown function	minor tail protein	tail	BFVD Minor tail protein 9/13 69.2%	Minor tail protein 9/13 69.2%	no target PHROG over 10% of queries	phrog_3718&&100.0&3.3E-34&8.6E-39&190.0&0.0&52&13-64&40-91	no AFDB hits over 10% of query PHROG
2465	NA	unknown function	NA	unknown function		no BFVD hits with over 10% of PHROG queries	no target PHROG over 10% of queries	NA	no AFDB hits over 10% of query PHROG
2466	Rz-like spanin	lysis	Rz-like spanin	lysis
2467	NA	unknown function	DNA helicase	DNA, RNA and nucleotide metabolism	phrog 16 21/79 26.6% DNA helicase phrog 2488 19/79 24.1% DNA helicase BFVD Helicase/UvrB N-terminal domain-containing protein 12/79 15.2%	Helicase/UvrB N-terminal domain-containing protein 12/79 15.2%	phrog 16 21/79 26.6% DNA helicase phrog 2488 19/79 24.1% DNA helicase	phrog_31024&&99.9&6.5E-32&1.7E-36&279.4&0.0&380&3-412&5-403!!!phrog_6819&Holliday junction branch migration helicase&91.8&0.029&7.5E-07&60.8&0.0&104&5-115&40-150	no AFDB hits over 10% of query PHROG
2468	head morphogenesis	head and packaging	head morphogenesis	head and packaging
2469	NA	unknown function	NA	unknown function	not enough 3/14 for a largish phrog	DUF4055 domain-containing protein 2/14 14.3%	phrog 8418 3/14 21.4% portal protein	phrog_145&portal protein&99.6&7.8E-20&2E-24&148.2&0.0&136&3-138&326-467	DUF4055 domain-containing protein 7/14 50%
2470	membrane protein	moron, auxiliary metabolic gene and host takeover	membrane protein	moron, auxiliary metabolic gene and host takeover
2471	NA	unknown function	NA	unknown function		no BFVD hits with over 10% of PHROG queries	no target PHROG over 10% of queries	NA	no AFDB hits over 10% of query PHROG
2472	NA	unknown function	terminase large subunit	head and packaging	BFVD Putative terminase large subunit 62/78 79.5% PHROG phrog 2 66/78 84.6% terminase large subunit	Putative terminase large subunit 62/78 79.5%	phrog 2 66/78 84.6% terminase large subunit	phrog_38407&&97.5&2.7E-07&6.8E-12&84.9&0.0&90&30-119&10-102!!!phrog_10250&terminase large subunit&93.7&0.0076&2E-07&54.1&0.0&192&107-306&2-209	no AFDB hits over 10% of query PHROG
2473	NA	unknown function	NA	unknown function		no BFVD hits with over 10% of PHROG queries	no target PHROG over 10% of queries	NA	no AFDB hits over 10% of query PHROG
2474	MerR-like transcriptional regulator	transcription regulation	MerR-like transcriptional regulator	transcription regulation
2475	NA	unknown function	NA	unknown function		Gp153 50/63 79.4%	no target PHROG over 10% of queries	phrog_6266&&99.2&4E-15&1E-19&143.1&0.0&165&6-179&5-185!!!phrog_14061&&98.8&1.6E-12&4.1E-17&128.9&0.0&136&36-185&37-174!!!phrog_12487&&98.3&6.4E-10&1.7E-14&107.6&0.0&231&26-300&25-274!!!phrog_30990&&98.2&1.4E-09&3.5E-14&102.0&0.0&203&7-215&8-231	no AFDB hits over 10% of query PHROG
2476	NA	unknown function	NA	unknown function		no BFVD hits with over 10% of PHROG queries	no target PHROG over 10% of queries	phrog_741&&99.6&1.9E-20&4.9E-25&107.7&0.0&36&1-36&33-68	no AFDB hits over 10% of query PHROG
2477	NA	unknown function	tail fiber protein	tail	phrog 16586 17/30 56.7% tail fiber protein phrog 23059 3/30 10% tail fiber protein PHROG HMM Tail fiber 14/30 46.7%	Tail fiber 14/30 46.7%	phrog 16586 17/30 56.7% tail fiber protein phrog 23059 3/30 10% tail fiber protein	phrog_3257&&100.0&3E-108&8E-113&769.3&0.0&228&2-251&17-263!!!phrog_9750&&99.6&6.8E-19&1.8E-23&150.9&0.0&87&3-111&12-100!!!phrog_31290&&99.5&3.3E-18&8.4E-23&172.5&0.0&100&3-124&11-125!!!phrog_14987&&99.2&5.2E-15&1.3E-19&151.2&0.0&198&3-233&12-250!!!phrog_9391&&98.9&1.2E-12&3.1E-17&132.6&0.0&124&1-125&1-127!!!phrog_19652&&98.7&7.6E-12&1.9E-16&129.6&0.0&99&3-126&11-128!!!phrog_31000&&96.6&2.2E-05&5.6E-10&75.8&0.0&69&50-118&84-154!!!phrog_38670&tail fiber protein&96.4&4.1E-05&1.1E-09&81.8&0.0&63&56-118&92-154!!!phrog_16586&tail fiber protein&95.8&0.00032&8.2E-09&76.2&0.0&269&266-599&215-504!!!phrog_34028&&94.8&0.0022&5.6E-08&64.9&0.0&96&15-120&10-111!!!phrog_10372&&93.0&0.013&3.3E-07&52.1&0.0&52&1-52&1-52!!!phrog_4201&tail fiber protein&91.6&0.032&8.3E-07&59.6&0.0&92&33-148&46-171!!!phrog_19652&&90.9&0.044&1.1E-06&58.3&0.0&54&57-110&2-55	no AFDB hits over 10% of query PHROG
2478	DNA polymerase/primase	DNA, RNA and nucleotide metabolism	DNA polymerase/primase	DNA, RNA and nucleotide metabolism
2479	NA	unknown function	NA	unknown function		Phage protein 6/59 10.2%	no target PHROG over 10% of queries	NA	no AFDB hits over 10% of query PHROG
2480	NA	unknown function	NA	unknown function		Phage protein 20/163 12.3%	no target PHROG over 10% of queries	NA	no AFDB hits over 10% of query PHROG
2481	NA	unknown function	NA	unknown function		no BFVD hits with over 10% of PHROG queries	no target PHROG over 10% of queries	phrog_9826&&99.9&4.7E-29&1.2E-33&196.2&0.0&79&1-79&35-116!!!phrog_25402&&99.5&4.1E-18&1E-22&129.9&0.0&47&1-47&21-67!!!phrog_7242&&98.6&3.7E-11&9.6E-16&91.6&0.0&47&162-208&45-91!!!phrog_33983&&96.3&7.5E-05&1.9E-09&54.3&0.0&38&40-77&1-38!!!phrog_10175&&95.5&0.0006&1.5E-08&52.7&0.0&87&48-150&3-90!!!phrog_10175&&94.7&0.0024&6.1E-08&49.5&0.0&75&87-182&3-89	no AFDB hits over 10% of query PHROG
2482	NA	unknown function	NA	unknown function		no BFVD hits with over 10% of PHROG queries	phrog 9500 14/19 73.7% CsrA-like regulator	NA	no AFDB hits over 10% of query PHROG
2483	NA	unknown function	NA	unknown function		no BFVD hits with over 10% of PHROG queries	phrog 3600 25/32 78.1% antimicrobial peptide resistance and lipid A acylation protein PagP	NA	no AFDB hits over 10% of query PHROG
2484	RecJ-like ssDNA exonuclease	DNA, RNA and nucleotide metabolism	RecJ-like ssDNA exonuclease	DNA, RNA and nucleotide metabolism
2485	NA	unknown function	NA	unknown function		no BFVD hits with over 10% of PHROG queries	no target PHROG over 10% of queries	NA	no AFDB hits over 10% of query PHROG
2486	NA	unknown function	NA	unknown function		no BFVD hits with over 10% of PHROG queries	phrog 2811 24/38 63.2% virion structural protein	phrog_18575&&99.7&3.9E-21&1E-25&124.5&0.0&56&1-56&1-56!!!phrog_21902&&99.5&1.8E-18&4.5E-23&117.8&0.0&54&53-107&22-75	no AFDB hits over 10% of query PHROG
2487	NA	unknown function	NA	unknown function		Gp211 5/50 10%	no target PHROG over 10% of queries	phrog_1208&&99.2&5.8E-15&1.5E-19&101.9&0.0&53&1-53&1-54!!!phrog_3864&&97.7&5.9E-08&1.5E-12&75.3&0.0&89&1-89&1-130	no AFDB hits over 10% of query PHROG
2488	DNA helicase	DNA, RNA and nucleotide metabolism	DNA helicase	DNA, RNA and nucleotide metabolism
2489	exonuclease	DNA, RNA and nucleotide metabolism	exonuclease	DNA, RNA and nucleotide metabolism
2490	NA	unknown function	NA	unknown function		no BFVD hits with over 10% of PHROG queries	no target PHROG over 10% of queries	phrog_8176&&97.2&1.7E-06&4.3E-11&50.6&0.0&33&1-36&1-33!!!phrog_4383&&95.2&0.00096&2.5E-08&38.1&0.0&32&3-41&6-37!!!phrog_13030&RNA polymerase&95.0&0.0016&4E-08&35.7&0.0&36&2-38&3-38!!!phrog_24644&&90.5&0.052&1.3E-06&31.4&0.0&36&2-38&4-41	no AFDB hits over 10% of query PHROG
2491	major tail protein	tail	major tail protein	tail
2492	NA	unknown function	NA	unknown function		no BFVD hits with over 10% of PHROG queries	no target PHROG over 10% of queries	NA	no AFDB hits over 10% of query PHROG
2493	NA	unknown function	NA	unknown function		Tail assembly chaperone 5/50 10%	no target PHROG over 10% of queries	phrog_15782&&96.5&3E-05&7.8E-10&59.3&0.0&95&78-178&6-100	no AFDB hits over 10% of query PHROG
2494	minor head protein	head and packaging	minor head protein	head and packaging
2495	NA	unknown function	NA	unknown function		no BFVD hits with over 10% of PHROG queries	no target PHROG over 10% of queries	phrog_10472&&94.9&0.0017&4.3E-08&45.9&0.0&62&48-121&15-76	no AFDB hits over 10% of query PHROG
2496	NA	unknown function	NA	unknown function		no BFVD hits with over 10% of PHROG queries	no target PHROG over 10% of queries	NA	no AFDB hits over 10% of query PHROG
2497	internal head protein	head and packaging	internal head protein	head and packaging
2498	NA	unknown function	NA	unknown function		no BFVD hits with over 10% of PHROG queries	no target PHROG over 10% of queries	phrog_8953&&98.8&3E-12&7.7E-17&98.2&0.0&52&17-68&7-59!!!phrog_3622&&98.6&3.3E-11&8.5E-16&90.6&0.0&75&14-88&21-95!!!phrog_7976&&97.9&2.4E-08&6.2E-13&72.7&0.0&55&12-66&23-80!!!phrog_6188&&97.6&1.4E-07&3.7E-12&70.8&0.0&52&17-68&2-56!!!phrog_6213&&96.6&1.9E-05&4.8E-10&64.2&0.0&47&84-130&140-187!!!phrog_27280&&96.4&5E-05&1.3E-09&58.4&0.0&51&14-64&77-131!!!phrog_4833&&96.4&5E-05&1.3E-09&58.3&0.0&53&12-64&82-137!!!phrog_9946&&95.4&0.00064&1.7E-08&52.1&0.0&48&16-63&85-135!!!phrog_10966&&94.4&0.0036&9.4E-08&51.4&0.0&43&88-130&5-47!!!phrog_24274&&93.6&0.0084&2.2E-07&47.6&0.0&49&18-66&6-57	no AFDB hits over 10% of query PHROG
2499	NA	unknown function	HTH DNA binding domain protein	DNA, RNA and nucleotide metabolism	BFVD Helix-turn-helix DNA binding domain protein 16/43 37.2% PHROG phrog 11359 15/43 34.9% DNA binding protein	Helix-turn-helix DNA binding domain protein 16/43 37.2%	phrog 11359 15/43 34.9% DNA binding protein	NA	no AFDB hits over 10% of query PHROG
2500	NA	unknown function	NA	unknown function		no BFVD hits with over 10% of PHROG queries	no target PHROG over 10% of queries	NA	no AFDB hits over 10% of query PHROG
2501	NA	unknown function	acridine resistance protein	moron, auxiliary metabolic gene and host takeover	BFVD Acridine resistance protein 11/33 33.3% strong seqid	Acridine resistance protein 11/33 33.3%	phrog 861 4/33 12.1% site-specific recombination directionality factor RDF	NA	no AFDB hits over 10% of query PHROG
2502	NA	unknown function	NA	unknown function		no BFVD hits with over 10% of PHROG queries	no target PHROG over 10% of queries	phrog_3954&&99.7&4.1E-21&1.1E-25&137.0&0.0&68&57-124&3-70!!!phrog_33705&&98.7&8.3E-12&2.1E-16&96.0&0.0&67&43-109&85-152!!!phrog_1812&&97.4&5.3E-07&1.4E-11&70.2&0.0&62&55-116&84-145	no AFDB hits over 10% of query PHROG
2503	NA	unknown function	transcriptional repressor	transcription regulation	phrog 4738 36/87 41.4% transcriptional repressor phrog 876 30/87 34.5% transcriptional repressor	no BFVD hits with over 10% of PHROG queries	phrog 4738 36/87 41.4% transcriptional repressor phrog 876 30/87 34.5% transcriptional repressor	phrog_5642&&95.5&0.00055&1.4E-08&41.9&0.0&44&4-47&7-54	no AFDB hits over 10% of query PHROG
2504	NA	unknown function	NA	unknown function		no BFVD hits with over 10% of PHROG queries	no target PHROG over 10% of queries	phrog_2687&&97.1&2.7E-06&6.8E-11&60.9&0.0&54&56-115&21-76!!!phrog_9114&&96.3&6E-05&1.6E-09&56.3&0.0&46&58-114&58-103!!!phrog_1787&&94.9&0.0017&4.5E-08&49.2&0.0&51&58-112&62-112!!!phrog_8886&&92.5&0.019&4.8E-07&45.8&0.0&69&39-114&89-159	no AFDB hits over 10% of query PHROG
2505	NA	unknown function	NA	unknown function		no BFVD hits with over 10% of PHROG queries	no target PHROG over 10% of queries	phrog_4744&&98.2&1.2E-09&3E-14&64.4&0.0&29&10-38&3-31	no AFDB hits over 10% of query PHROG
2506	exonuclease	DNA, RNA and nucleotide metabolism	exonuclease	DNA, RNA and nucleotide metabolism
2507	NA	unknown function	NA	unknown function		no BFVD hits with over 10% of PHROG queries	phrog 17383 18/35 51.4% DNA binding protein	phrog_647&&90.1&0.061&1.6E-06&34.4&0.0&34&13-54&10-59	no AFDB hits over 10% of query PHROG
2508	holin	lysis	holin	lysis
2509	replication initiation protein	DNA, RNA and nucleotide metabolism	replication initiation protein	DNA, RNA and nucleotide metabolism
2510	NA	unknown function	NA	unknown function		no BFVD hits with over 10% of PHROG queries	no target PHROG over 10% of queries	phrog_6418&&99.7&1.5E-22&3.9E-27&148.1&0.0&100&5-106&62-163!!!phrog_27059&&98.9&1.3E-12&3.3E-17&93.8&0.0&107&3-109&6-115!!!phrog_2176&&97.8&3.6E-08&9.3E-13&68.9&0.0&98&5-106&15-114	no AFDB hits over 10% of query PHROG
2511	HTH DNA binding protein	DNA, RNA and nucleotide metabolism	HTH DNA binding protein	DNA, RNA and nucleotide metabolism
2512	NA	unknown function	NA	unknown function		no BFVD hits with over 10% of PHROG queries	no target PHROG over 10% of queries	phrog_24341&&100.0&3.9E-49&1E-53&282.6&0.0&77&78-154&1-77!!!phrog_5146&&99.6&6.7E-20&1.7E-24&131.0&0.0&69&1-73&1-69	no AFDB hits over 10% of query PHROG
2513	NA	unknown function	NA	unknown function		no BFVD hits with over 10% of PHROG queries	no target PHROG over 10% of queries	phrog_1740&RNA polymerase sigma factor&92.4&0.02&5.2E-07&43.2&0.0&111&74-185&64-175	no AFDB hits over 10% of query PHROG
2514	DnaD-like helicase loader	DNA, RNA and nucleotide metabolism	DnaD-like helicase loader	DNA, RNA and nucleotide metabolism
2515	partition protein	DNA, RNA and nucleotide metabolism	partition protein	DNA, RNA and nucleotide metabolism
2516	NA	unknown function	minor tail protein	tail	BFVD Minor tail protein 12/30 40%	Minor tail protein 12/30 40%	no target PHROG over 10% of queries	NA	no AFDB hits over 10% of query PHROG
2517	NA	unknown function	NA	unknown function		no BFVD hits with over 10% of PHROG queries	no target PHROG over 10% of queries	phrog_1792&&96.3&7.4E-05&1.9E-09&42.5&0.0&23&1-23&1-23	no AFDB hits over 10% of query PHROG
2518	NA	unknown function	glycosyltransferase	moron, auxiliary metabolic gene and host takeover	BFVD Glycosyltransferase 36/45 80% PHROG phrog 2170 22/45 48.9% glycosyltransferase	Glycosyltransferase 36/45 80%	phrog 2170 22/45 48.9% glycosyltransferase	phrog_2170&glycosyltransferase&90.1&0.063&1.6E-06&48.6&0.0&44&225-268&206-250	no AFDB hits over 10% of query PHROG
2519	NA	unknown function	NA	unknown function		no BFVD hits with over 10% of PHROG queries	no target PHROG over 10% of queries	NA	no AFDB hits over 10% of query PHROG
2520	gamma-glutamyl cyclotransferase	moron, auxiliary metabolic gene and host takeover	gamma-glutamyl cyclotransferase	moron, auxiliary metabolic gene and host takeover
2521	NA	unknown function	NA	unknown function		no BFVD hits with over 10% of PHROG queries	phrog 1307 65/123 52.8% RNA polymerase inhibitor	NA	no AFDB hits over 10% of query PHROG
2522	major head protein	head and packaging	major head protein	head and packaging
2523	NA	unknown function	RelE-like toxin	moron, auxiliary metabolic gene and host takeover	BFVD Type II toxin-antitoxin system RelE/ParE family toxin 38/89 42.7% PHROG phrog 3445 67/89 75.3% toxin	Type II toxin-antitoxin system RelE/ParE family toxin 38/89 42.7%	phrog 3445 67/89 75.3% toxin	phrog_3445&toxin&98.9&8.5E-13&2.2E-17&92.2&0.0&97&1-105&1-98!!!phrog_1213&RelE-like toxin&96.0&0.00017&4.3E-09&48.5&0.0&65&1-74&2-70!!!phrog_5869&&95.6&0.00043&1.1E-08&48.9&0.0&96&1-101&1-104	no AFDB hits over 10% of query PHROG
2524	NA	unknown function	NA	unknown function		Holin 123/627 19.6%	no target PHROG over 10% of queries	NA	no AFDB hits over 10% of query PHROG
2525	NA	unknown function	NA	unknown function		no BFVD hits with over 10% of PHROG queries	no target PHROG over 10% of queries	phrog_20112&&99.1&7.8E-14&2E-18&107.2&0.0&71&1-71&1-72	no AFDB hits over 10% of query PHROG
2526	NA	unknown function	HNH endonuclease	DNA, RNA and nucleotide metabolism	BFVD HNH endonuclease 5/19 26.3%	HNH endonuclease 5/19 26.3%	no target PHROG over 10% of queries	phrog_29777&&93.5&0.0087&2.2E-07&34.5&0.0&31&12-42&18-49	no AFDB hits over 10% of query PHROG
2527	NA	unknown function	NA	unknown function		no BFVD hits with over 10% of PHROG queries	phrog 43 2/16 12.5% baseplate wedge subunit	phrog_3119&&94.9&0.0016&4.2E-08&43.5&0.0&67&14-89&7-77!!!phrog_30438&&92.0&0.026&6.6E-07&40.1&0.0&38&49-86&58-95	no AFDB hits over 10% of query PHROG
2528	NA	unknown function	excisionase and transcriptional regulator	integration and excision	BFVD Helix-turn-helix domain-containing protein 14/99 14.1% PHROG phrog 66 72/99 72.7% excisionase and transcriptional regulator	Helix-turn-helix domain-containing protein 14/99 14.1%	phrog 66 72/99 72.7% excisionase and transcriptional regulator	phrog_15534&HTH DNA binding protein&97.4&4.2E-07&1.1E-11&62.6&0.0&72&4-80&17-88!!!phrog_25262&&96.0&0.00019&4.9E-09&50.7&0.0&54&29-83&35-88!!!phrog_66&excisionase and transcriptional regulator&95.7&0.00037&9.5E-09&39.9&0.0&53&29-83&10-63!!!phrog_668&HTH DNA binding protein&93.7&0.0072&1.8E-07&38.0&0.0&54&24-79&28-85	DNA-binding protein 15/99 15.2%
2529	NA	unknown function	NA	unknown function	phrog 4808 53/130 40.8% ribonucleotide reductase alpha subunit BFVD ATPase 20/130 15.4% phrog 10489 14/130 10.8% tail protein divergence	ATPase 20/130 15.4%	phrog 4808 53/130 40.8% ribonucleotide reductase alpha subunit phrog 10489 14/130 10.8% tail protein	phrog_28276&&95.9&0.00023&6E-09&47.8&0.0&78&2-90&4-94!!!phrog_12652&&93.6&0.0078&2E-07&39.5&0.0&56&3-84&15-70	no AFDB hits over 10% of query PHROG
2530	NA	unknown function	DNA ligase	DNA, RNA and nucleotide metabolism	phrog 10384 84/120 70% DNA ligase	DUF1737 domain-containing protein 56/120 46.7%	phrog 10384 84/120 70% DNA ligase	NA	DUF1737 domain-containing protein 36/120 30%
2531	NA	unknown function	NA	unknown function		Secreted protein 10/57 17.5%	no target PHROG over 10% of queries	phrog_31127&&99.8&3.1E-24&8E-29&136.4&0.0&59&41-99&1-59	no AFDB hits over 10% of query PHROG
2532	NA	unknown function	NA	unknown function		no BFVD hits with over 10% of PHROG queries	phrog 1307 122/298 40.9% RNA polymerase inhibitor phrog 1743 30/298 10.1% transcriptional repressor divergence	phrog_36587&&99.8&1.4E-23&3.6E-28&120.3&0.0&37&28-64&1-37!!!phrog_27237&&95.4&0.00077&2E-08&39.2&0.0&17&48-64&25-41	no AFDB hits over 10% of query PHROG
2533	NA	unknown function	NA	unknown function		no BFVD hits with over 10% of PHROG queries	no target PHROG over 10% of queries	phrog_24683&&100.0&9E-141&2E-145&1058.4&0.0&306&1-307&1-307!!!phrog_21630&&100.0&2.7E-89&7E-94&661.3&0.0&209&1-226&1-209!!!phrog_13449&transglycosylase&100.0&1.3E-79&3.3E-84&610.9&0.0&255&744-1075&6-269!!!phrog_7182&tail injection transglycosylase&100.0&8.7E-39&2.2E-43&353.8&0.0&480&10-522&9-585!!!phrog_2013&lytic tail protein&99.8&1.4E-23&3.6E-28&231.9&0.0&140&731-880&453-592!!!phrog_669&endolysin&99.2&1.1E-14&2.8E-19&144.6&0.0&133&740-880&25-190!!!phrog_21630&&98.9&7.3E-13&1.9E-17&129.9&0.0&68&34-111&133-200!!!phrog_6922&&98.0&9.1E-09&2.3E-13&115.7&0.0&48&549-600&390-437!!!phrog_21143&lytic tail fiber protein&97.7&6.5E-08&1.7E-12&102.9&0.0&115&746-869&2-119!!!phrog_12507&transglycosylase&97.1&2.3E-06&5.9E-11&86.3&0.0&104&742-853&7-110!!!phrog_600&unknown function&96.8&9.3E-06&2.4E-10&80.4&0.0&97&762-875&58-164!!!phrog_28504&lytic tail fiber protein&96.8&1E-05&2.7E-10&86.7&0.0&114&748-873&236-357!!!phrog_4067&transglycosylase&96.6&2.1E-05&5.5E-10&80.9&0.0&92&739-840&36-136!!!phrog_1506&tail length tape measure protein&96.6&2.6E-05&6.8E-10&93.4&0.0&126&746-883&704-841!!!phrog_21776&transglycosylase&96.4&4.2E-05&1.1E-09&77.2&0.0&107&753-879&98-204!!!phrog_32437&&96.0&0.00015&3.8E-09&70.2&0.0&106&744-860&30-140!!!phrog_3933&&95.8&0.0003&7.7E-09&70.3&0.0&45&936-981&128-172!!!phrog_22520&&95.3&0.00086&2.2E-08&69.5&0.0&76&752-836&15-93!!!phrog_14342&lytic tail fiber protein&95.0&0.0014&3.5E-08&67.5&0.0&114&752-875&157-280!!!phrog_36437&&93.9&0.0059&1.5E-07&64.4&0.0&120&756-880&218-349	no AFDB hits over 10% of query PHROG
2534	released from the phage upon host infection	other	released from the phage upon host infection	other
2535	NA	unknown function	NA	unknown function		no BFVD hits with over 10% of PHROG queries	phrog 11497 3/20 15% membrane protein	NA	no AFDB hits over 10% of query PHROG
2536	Rz-like spanin	lysis	Rz-like spanin	lysis
2537	NA	unknown function	NA	unknown function		no BFVD hits with over 10% of PHROG queries	no target PHROG over 10% of queries	phrog_2264&&97.9&1.5E-08&3.8E-13&49.9&0.0&16&21-36&11-26!!!phrog_5270&&91.7&0.031&8E-07&33.8&0.0&16&21-36&2-17!!!phrog_5618&&90.4&0.055&1.4E-06&33.2&0.0&20&16-35&87-108	no AFDB hits over 10% of query PHROG
2538	terminase small subunit	head and packaging	terminase small subunit	head and packaging
2539	NA	unknown function	NA	unknown function		no BFVD hits with over 10% of PHROG queries	no target PHROG over 10% of queries	phrog_2565&&99.6&1.8E-19&4.6E-24&137.3&0.0&74&163-236&2-75!!!phrog_2340&endonuclease&96.3&7.3E-05&1.9E-09&62.2&0.0&43&100-142&4-47!!!phrog_1035&endonuclease VII&96.0&0.00017&4.4E-09&56.1&0.0&48&100-147&8-55!!!phrog_2633&endonuclease VII&95.7&0.00036&9.2E-09&56.7&0.0&43&100-142&8-50!!!phrog_5558&Lar-like restriction alleviation protein&94.5&0.0032&8.3E-08&45.6&0.0&36&100-135&3-42!!!phrog_2255&HNH endonuclease&94.1&0.005&1.3E-07&49.3&0.0&43&101-144&2-44!!!phrog_6611&&93.0&0.013&3.4E-07&50.4&0.0&39&100-138&140-178!!!phrog_3314&&92.7&0.017&4.3E-07&52.2&0.0&36&100-135&4-43!!!phrog_12813&&92.2&0.022&5.7E-07&49.4&0.0&39&101-139&153-191	no AFDB hits over 10% of query PHROG
2540	NA	unknown function	HNH endonuclease	DNA, RNA and nucleotide metabolism	BFVD HNH endonuclease 9/12 75%	HNH endonuclease 9/12 75%	no target PHROG over 10% of queries	phrog_4152&&92.2&0.023&5.9E-07&30.2&0.0&13&24-36&6-18!!!phrog_26833&&91.7&0.029&7.6E-07&35.4&0.0&17&20-36&25-41	no AFDB hits over 10% of query PHROG
2541	NA	unknown function	NA	unknown function		Phage protein 5/22 22.7%	no target PHROG over 10% of queries	phrog_12970&&95.3&0.00092&2.4E-08&42.6&0.0&13&61-73&44-56	no AFDB hits over 10% of query PHROG
2542	NA	unknown function	NA	unknown function		no BFVD hits with over 10% of PHROG queries	phrog 805 6/10 60% internal virion protein	phrog_28321&&96.9&5.8E-06&1.5E-10&61.0&0.0&41&4-44&1-41!!!phrog_2798&&95.0&0.0014&3.6E-08&44.4&0.0&50&3-54&3-52!!!phrog_1863&&90.7&0.049&1.3E-06&40.0&0.0&77&7-84&3-92	no AFDB hits over 10% of query PHROG
2543	NA	unknown function	NA	unknown function		Terminal repeat-encoded protein 13/122 10.7%	no target PHROG over 10% of queries	phrog_27501&&99.2&6.3E-15&1.6E-19&119.2&0.0&88&3-107&12-100	no AFDB hits over 10% of query PHROG
2544	NA	unknown function	single strand DNA binding protein	DNA, RNA and nucleotide metabolism	BFVD Single-stranded DNA-binding protein 37/40 92.5%	Single-stranded DNA-binding protein 37/40 92.5%	no target PHROG over 10% of queries	phrog_32668&&99.4&6.5E-17&1.7E-21&153.3&0.0&174&105-299&132-317!!!phrog_18154&single strand DNA binding protein&95.9&0.00019&5E-09&59.5&0.0&15&330-344&91-105!!!phrog_7364&single strand DNA binding protein&95.7&0.00035&8.9E-09&61.1&0.0&18&327-344&141-158!!!phrog_862&&94.8&0.002&5.2E-08&61.9&0.0&112&174-293&102-232!!!phrog_4477&&94.5&0.0031&8E-08&62.8&0.0&14&331-344&388-401!!!phrog_6599&&93.0&0.013&3.3E-07&55.3&0.0&47&174-221&91-139	no AFDB hits over 10% of query PHROG
2545	head-tail adaptor Ad1	connector	head-tail adaptor Ad1	connector
2546	NA	unknown function	NA	unknown function		no BFVD hits with over 10% of PHROG queries	no target PHROG over 10% of queries	phrog_3845&&99.5&2.4E-18&6.1E-23&124.5&0.0&58&125-183&5-66!!!phrog_6837&&99.1&1.7E-14&4.4E-19&115.2&0.0&59&124-182&69-131!!!phrog_24502&zinc-finger domain protein&99.1&4.2E-14&1.1E-18&116.7&0.0&57&126-182&114-175!!!phrog_37018&&98.6&4.3E-11&1.1E-15&96.6&0.0&59&124-182&92-154!!!phrog_9859&&98.5&9.8E-11&2.5E-15&90.9&0.0&62&120-181&48-113!!!phrog_2242&&98.1&2.7E-09&7E-14&88.6&0.0&109&74-184&79-196!!!phrog_27136&&96.8&8.9E-06&2.3E-10&69.0&0.0&27&144-170&139-165!!!phrog_6586&&96.4&4.7E-05&1.2E-09&56.1&0.0&27&1-27&1-27!!!phrog_22898&&96.3&6E-05&1.5E-09&61.4&0.0&24&2-25&3-26!!!phrog_10292&&96.2&9.3E-05&2.4E-09&57.2&0.0&26&1-26&4-29!!!phrog_888&&96.0&0.00017&4.4E-09&62.7&0.0&55&121-178&103-165!!!phrog_9700&&95.9&0.00023&5.8E-09&47.9&0.0&27&1-27&6-35!!!phrog_10714&&95.6&0.00047&1.2E-08&52.4&0.0&27&1-27&60-87!!!phrog_14275&&94.5&0.0032&8.2E-08&52.6&0.0&26&2-27&6-31!!!phrog_4852&&93.8&0.0067&1.7E-07&46.5&0.0&26&2-27&15-45!!!phrog_37056&&93.4&0.0098&2.5E-07&47.2&0.0&26&145-170&64-90!!!phrog_16989&membrane protein&93.1&0.012&3.1E-07&39.6&0.0&26&1-26&7-36!!!phrog_36481&&93.0&0.013&3.4E-07&41.5&0.0&27&1-27&15-41!!!phrog_27819&&92.4&0.02&5.3E-07&49.7&0.0&38&134-171&129-166!!!phrog_20920&&91.4&0.035&8.9E-07&44.0&0.0&25&144-169&58-82!!!phrog_19679&&90.8&0.047&1.2E-06&42.7&0.0&47&124-185&51-97	no AFDB hits over 10% of query PHROG
2547	NA	unknown function	thioredoxin	DNA, RNA and nucleotide metabolism	BFVD Thioredoxin 44/58 75.9%	Thioredoxin 44/58 75.9%	no target PHROG over 10% of queries	NA	no AFDB hits over 10% of query PHROG
2548	NA	unknown function	NA	unknown function		no BFVD hits with over 10% of PHROG queries	no target PHROG over 10% of queries	phrog_5969&&100.0&1.6E-41&4E-46&245.7&0.0&65&123-188&7-71	no AFDB hits over 10% of query PHROG
2549	NA	unknown function	NA	unknown function		no BFVD hits with over 10% of PHROG queries	no target PHROG over 10% of queries	NA	no AFDB hits over 10% of query PHROG
2550	NA	unknown function	head-tail connector protein	connector	BFVD Head Tail Connector Protein 21/35 60% PHROG phrog 40 28/35 80% head-tail adaptor Ad1	Head Tail Connector Protein 21/35 60%	phrog 40 28/35 80% head-tail adaptor Ad1	phrog_749&&96.2&8.6E-05&2.2E-09&50.6&0.0&88&1-89&2-91	no AFDB hits over 10% of query PHROG
2551	minor tail protein	tail	minor tail protein	tail
2552	NA	unknown function	minor tail protein	tail	phrog 329 79/109 72.5% minor tail protein BFVD Tail protein 61/109 56% PHROG HMMs	Tail protein 61/109 56%	phrog 329 79/109 72.5% minor tail protein	phrog_30&minor tail protein&100.0&6.3E-51&1.6E-55&322.8&0.0&106&2-107&130-235!!!phrog_28576&&100.0&4.2E-43&1.1E-47&288.5&0.0&104&2-107&96-199!!!phrog_24556&&99.9&1.1E-30&2.9E-35&180.9&0.0&63&2-65&15-77!!!phrog_329&minor tail protein&98.3&6.9E-10&1.8E-14&75.1&0.0&69&25-97&58-127!!!phrog_998&endolysin&94.0&0.0055&1.4E-07&49.9&0.0&65&22-86&57-137!!!phrog_2134&&93.6&0.0082&2.1E-07&43.3&0.0&41&28-71&76-116!!!phrog_25111&tail protein&91.6&0.031&8E-07&46.0&0.0&59&35-94&269-330	no AFDB hits over 10% of query PHROG
2553	NA	unknown function	NA	unknown function		no BFVD hits with over 10% of PHROG queries	no target PHROG over 10% of queries	phrog_2352&&91.5&0.034&8.7E-07&32.2&0.0&23&28-50&2-24	no AFDB hits over 10% of query PHROG
2554	NA	unknown function	NA	unknown function		no BFVD hits with over 10% of PHROG queries	no target PHROG over 10% of queries	phrog_1392&&97.7&5.7E-08&1.5E-12&87.0&0.0&167&56-224&29-233	no AFDB hits over 10% of query PHROG
2555	NA	unknown function	NA	unknown function		no BFVD hits with over 10% of PHROG queries	no target PHROG over 10% of queries	NA	no AFDB hits over 10% of query PHROG
2556	NA	unknown function	NA	unknown function		no BFVD hits with over 10% of PHROG queries	no target PHROG over 10% of queries	phrog_10015&&96.0&0.00017&4.3E-09&43.7&0.0&35&28-63&17-51!!!phrog_36456&&95.8&0.00026&6.7E-09&42.9&0.0&31&34-64&22-52	no AFDB hits over 10% of query PHROG
2557	virion structural protein	head and packaging	virion structural protein	head and packaging
2558	NA	unknown function	ParB-like partition protein	DNA, RNA and nucleotide metabolism	phrog 1033 8/31 25.8% ParB-like partition protein phrog 12305 4/31 12.9% ParB-like partition protein and HMM	Occlusion protein 4/31 12.9%	phrog 1033 8/31 25.8% ParB-like partition protein phrog 12305 4/31 12.9% ParB-like partition protein	phrog_1033&ParB-like partition protein&97.1&2.6E-06&6.8E-11&77.8&0.0&107&53-168&19-136	no AFDB hits over 10% of query PHROG
2559	NA	unknown function	NA	unknown function		no BFVD hits with over 10% of PHROG queries	no target PHROG over 10% of queries	phrog_12459&&99.9&4E-32&1E-36&175.6&0.0&53&11-63&34-86	no AFDB hits over 10% of query PHROG
2560	NA	unknown function	NA	unknown function		no BFVD hits with over 10% of PHROG queries	no target PHROG over 10% of queries	NA	no AFDB hits over 10% of query PHROG
2561	DNA ligase	DNA, RNA and nucleotide metabolism	DNA ligase	DNA, RNA and nucleotide metabolism
2562	replication initiation protein	DNA, RNA and nucleotide metabolism	replication initiation protein	DNA, RNA and nucleotide metabolism
2563	NA	unknown function	acetyltransferase	other	BFVD N-acetyltransferase domain-containing protein 29/73 39.7% PHROG phrog 1249 53/73 72.6% acetyltransferase	N-acetyltransferase domain-containing protein 29/73 39.7%	phrog 1249 53/73 72.6% acetyltransferase	NA	no AFDB hits over 10% of query PHROG
2564	NA	unknown function	NA	unknown function		no BFVD hits with over 10% of PHROG queries	phrog 3206 2/15 13.3% Avd protein of DGR	NA	no AFDB hits over 10% of query PHROG
2565	NA	unknown function	NA	unknown function		no BFVD hits with over 10% of PHROG queries	no target PHROG over 10% of queries	phrog_2539&&99.6&4.4E-19&1.1E-23&134.7&0.0&74&2-75&163-236	no AFDB hits over 10% of query PHROG
2566	NA	unknown function	NA	unknown function		no BFVD hits with over 10% of PHROG queries	no target PHROG over 10% of queries	phrog_15246&&91.1&0.041&1E-06&36.9&0.0&63&5-71&12-78	no AFDB hits over 10% of query PHROG
2567	NA	unknown function	NA	unknown function	BFVD Terminase small subunit 4/29 13.8% PHROG phrog 1404 3/29 10.3% tail protein divergence	Terminase small subunit 4/29 13.8%	phrog 1404 3/29 10.3% tail protein	phrog_441&tail assembly chaperone&90.8&0.047&1.2E-06&36.5&0.0&53&1-53&24-89	no AFDB hits over 10% of query PHROG
2568	ocr-like anti-restriction	moron, auxiliary metabolic gene and host takeover	ocr-like anti-restriction	moron, auxiliary metabolic gene and host takeover
2569	NA	unknown function	NA	unknown function		no BFVD hits with over 10% of PHROG queries	phrog 6509 70/146 47.9% Lsr2-like DNA bridging protein	phrog_6739&&93.7&0.0078&2E-07&33.8&0.0&35&1-45&2-36	no AFDB hits over 10% of query PHROG
2570	NA	unknown function	NA	unknown function		no BFVD hits with over 10% of PHROG queries	no target PHROG over 10% of queries	NA	no AFDB hits over 10% of query PHROG
2571	NA	unknown function	NA	unknown function		no BFVD hits with over 10% of PHROG queries	phrog 486 6/51 11.8% virion structural protein	NA	no AFDB hits over 10% of query PHROG
2572	NA	unknown function	NA	unknown function		no BFVD hits with over 10% of PHROG queries	no target PHROG over 10% of queries	phrog_19753&&93.1&0.012&3.1E-07&40.5&0.0&35&10-44&8-42	no AFDB hits over 10% of query PHROG
2573	DNA polymerase	DNA, RNA and nucleotide metabolism	DNA polymerase	DNA, RNA and nucleotide metabolism
2574	NA	unknown function	tail assembly chaperone	tail	BFVD Tail assembly chaperone 41/49 83.7%	Tail assembly chaperone 41/49 83.7%	no target PHROG over 10% of queries	NA	no AFDB hits over 10% of query PHROG
2575	NA	unknown function	NA	unknown function		no BFVD hits with over 10% of PHROG queries	no target PHROG over 10% of queries	phrog_3146&&96.6&2.1E-05&5.3E-10&48.3&0.0&19&32-50&55-73	no AFDB hits over 10% of query PHROG
2576	NA	unknown function	NA	unknown function		no BFVD hits with over 10% of PHROG queries	no target PHROG over 10% of queries	phrog_25852&virion structural protein&100.0&3.2E-64&8.2E-69&502.4&0.0&211&66-283&159-380!!!phrog_708&baseplate wedge subunit&99.9&4.5E-33&1.2E-37&299.0&0.0&118&2-133&109-238!!!phrog_701&virion structural protein&99.9&1.8E-30&4.6E-35&295.5&0.0&112&166-277&1422-1545(6244)!!!phrog_4406&virion structural protein&99.9&1.1E-29&2.9E-34&285.0&0.0&110&166-277&755-868!!!phrog_2885&baseplate wedge subunit&99.9&7.5E-28&1.9E-32&275.1&0.0&114&165-280&1247-1365(4225)!!!phrog_789&esterase/lipase&90.0&0.063&1.6E-06&52.3&0.0&92&341-441&26-124	no AFDB hits over 10% of query PHROG
2577	transposase	integration and excision	transposase	integration and excision
2578	NA	unknown function	NA	unknown function		no BFVD hits with over 10% of PHROG queries	no target PHROG over 10% of queries	phrog_14768&&100.0&4.9E-79&1.3E-83&474.5&0.0&108&5-112&1-108!!!phrog_13318&&100.0&8.3E-60&2.1E-64&363.7&0.0&103&117-219&1-103!!!phrog_3917&&99.9&3E-32&7.8E-37&229.0&0.0&111&109-219&104-214	no AFDB hits over 10% of query PHROG
2579	ParB C-terminal domain	DNA, RNA and nucleotide metabolism	ParB C-terminal domain	DNA, RNA and nucleotide metabolism
2580	tail fiber protein	tail	tail fiber protein	tail
2581	virion structural protein	head and packaging	virion structural protein	head and packaging
2582	NA	unknown function	NA	unknown function		no BFVD hits with over 10% of PHROG queries	no target PHROG over 10% of queries	phrog_17562&&99.9&9.9E-32&2.5E-36&213.7&0.0&90&18-107&167-257	no AFDB hits over 10% of query PHROG
2583	NA	unknown function	NA	unknown function		no BFVD hits with over 10% of PHROG queries	no target PHROG over 10% of queries	NA	no AFDB hits over 10% of query PHROG
2584	NA	unknown function	NA	unknown function		no BFVD hits with over 10% of PHROG queries	no target PHROG over 10% of queries	NA	no AFDB hits over 10% of query PHROG
2585	nucleotide kinase	other	nucleotide kinase	other
2586	NA	unknown function	NA	unknown function	phrog 4164 26/99 26.3% histone family DNA-binding phrog 3717 16/99 16.2% terminase large subunit divergence	Putative phage protein 12/99 12.1%	phrog 4164 26/99 26.3% histone family DNA-binding phrog 3717 16/99 16.2% terminase large subunit	phrog_1488&unknown function&98.5&1.2E-10&3.2E-15&92.6&0.0&108&35-151&37-153!!!phrog_7579&terminase large subunit&96.2&9.2E-05&2.4E-09&60.5&0.0&46&45-91&21-66!!!phrog_31185&&94.1&0.0049&1.3E-07&51.5&0.0&55&15-69&16-70!!!phrog_1828&&91.4&0.035&8.9E-07&40.7&0.0&33&47-83&5-37	no AFDB hits over 10% of query PHROG
2587	NA	unknown function	NA	unknown function		no BFVD hits with over 10% of PHROG queries	no target PHROG over 10% of queries	phrog_27060&&98.3&6.6E-10&1.7E-14&67.3&0.0&31&5-35&27-57	no AFDB hits over 10% of query PHROG
2588	NA	unknown function	NA	unknown function		no BFVD hits with over 10% of PHROG queries	no target PHROG over 10% of queries	phrog_1200&endolysin&100.0&4E-171&1E-175&1414.5&0.0&776&1-913&1-838!!!phrog_13530&&100.0&3.9E-80&1E-84&670.6&0.0&389&2-406&3-413!!!phrog_22508&&100.0&1.9E-55&4.9E-60&481.4&0.0&349&7-367&3-380!!!phrog_10075&&100.0&2.2E-38&5.7E-43&343.5&0.0&355&7-382&12-519!!!phrog_17500&&99.9&2.2E-32&5.7E-37&245.0&0.0&94&1-94&1-98!!!phrog_5867&endolysin&99.9&3.4E-26&8.8E-31&225.3&0.0&140&406-561&32-191!!!phrog_790&endolysin&99.7&7E-21&1.8E-25&216.9&0.0&197&8-219&2-227!!!phrog_17778&&99.5&4.7E-18&1.2E-22&173.3&0.0&203&9-220&3-225!!!phrog_12696&&99.4&1.3E-16&3.2E-21&177.7&0.0&206&7-223&1-239!!!phrog_34252&endolysin&98.8&2.4E-12&6.2E-17&141.2&0.0&123&588-738&546-668!!!phrog_10479&&98.7&1.4E-11&3.6E-16&135.2&0.0&166&40-207&40-238!!!phrog_14642&endolysin&96.1&0.00014&3.5E-09&72.8&0.0&73&580-664&85-157!!!phrog_35029&&95.8&0.00029&7.5E-09&78.3&0.0&78&100-195&159-236!!!phrog_22508&&94.8&0.0019&4.8E-08&74.3&0.0&81&299-399&255-340!!!phrog_938&endolysin&94.7&0.0022&5.6E-08&61.6&0.0&124&585-733&14-138!!!phrog_1493&endolysin&92.9&0.015&3.8E-07&61.7&0.0&93&406-509&27-135!!!phrog_13530&&91.8&0.029&7.5E-07&64.4&0.0&87&819-911&910-996	no AFDB hits over 10% of query PHROG
2589	tail protein	tail	tail protein	tail
2590	NA	unknown function	NA	unknown function		no BFVD hits with over 10% of PHROG queries	phrog 4156 7/30 23.3% segregation and condensation complex subunit ScpB	phrog_1456&DNA binding protein&91.0&0.043&1.1E-06&38.2&0.0&25&28-52&23-47	no AFDB hits over 10% of query PHROG
2591	NA	unknown function	NA	unknown function		no BFVD hits with over 10% of PHROG queries	no target PHROG over 10% of queries	NA	no AFDB hits over 10% of query PHROG
2592	head scaffolding protein	head and packaging	head scaffolding protein	head and packaging
2593	anti-repressor	transcription regulation	anti-repressor	transcription regulation
2594	NA	unknown function	NA	unknown function		no BFVD hits with over 10% of PHROG queries	no target PHROG over 10% of queries	NA	no AFDB hits over 10% of query PHROG
2595	head-tail connector protein	connector	head-tail connector protein	connector
2596	NA	unknown function	ribonucleotide reductase alpha subunit	DNA, RNA and nucleotide metabolism	PHROG phrog 4808 11/103 10.7% ribonucleotide reductase alpha subunit	no BFVD hits with over 10% of PHROG queries	phrog 4808 11/103 10.7% ribonucleotide reductase alpha subunit	phrog_8247&&95.4&0.00074&1.9E-08&47.5&0.0&44&5-49&45-88!!!phrog_2251&&94.9&0.0016&4.2E-08&41.7&0.0&44&2-45&1-44!!!phrog_15775&&92.6&0.018&4.7E-07&37.4&0.0&37&2-40&1-37	no AFDB hits over 10% of query PHROG
2597	DNA primase	DNA, RNA and nucleotide metabolism	DNA primase	DNA, RNA and nucleotide metabolism
2598	NA	unknown function	NA	unknown function		DUF262 domain-containing protein 81/120 67.5%	no target PHROG over 10% of queries	phrog_1583&&99.9&1.2E-28&3E-33&222.6&0.0&159&28-196&9-167!!!phrog_26759&&99.3&2.1E-15&5.4E-20&147.3&0.0&178&36-222&8-215!!!phrog_21165&&97.1&2.4E-06&6.1E-11&87.0&0.0&52&55-117&18-78!!!phrog_1033&ParB-like partition protein&96.4&4.4E-05&1.1E-09&73.6&0.0&115&44-196&19-137!!!phrog_29172&&95.3&0.00093&2.4E-08&66.4&0.0&124&55-188&46-202!!!phrog_17051&&93.8&0.0065&1.7E-07&61.6&0.0&42&166-207&190-239	DUF262 domain-containing protein 54/120 45%
2599	ribosomal protein S6 glutaminyl transferase	moron, auxiliary metabolic gene and host takeover	ribosomal protein S6 glutaminyl transferase	moron, auxiliary metabolic gene and host takeover
2600	NA	unknown function	NA	unknown function		no BFVD hits with over 10% of PHROG queries	no target PHROG over 10% of queries	NA	no AFDB hits over 10% of query PHROG
2601	NA	unknown function	NA	unknown function		TreJ 3/21 14.3%	no target PHROG over 10% of queries	phrog_35153&&99.5&1.5E-17&3.8E-22&102.2&0.0&41&62-102&1-41	no AFDB hits over 10% of query PHROG
2602	NA	unknown function	NA	unknown function		no BFVD hits with over 10% of PHROG queries	no target PHROG over 10% of queries	phrog_36396&&99.7&8E-21&2E-25&134.1&0.0&58&114-173&1-58	no AFDB hits over 10% of query PHROG
2603	NA	unknown function	NA	unknown function		no BFVD hits with over 10% of PHROG queries	no target PHROG over 10% of queries	phrog_627&&97.4&5.1E-07&1.3E-11&57.9&0.0&21&45-65&55-75!!!phrog_24610&&91.3&0.036&9.3E-07&36.1&0.0&20&45-64&65-84	no AFDB hits over 10% of query PHROG
2604	NA	unknown function	NA	unknown function	divergence BFVD PHROG	Transmembrane region domain-containing protein 39/171 22.8%	phrog 418 38/171 22.2% internal virion protein	phrog_37104&&99.9&2.8E-32&7.2E-37&183.8&0.0&58&73-130&1-58	no AFDB hits over 10% of query PHROG
2605	NA	unknown function	NA	unknown function		no BFVD hits with over 10% of PHROG queries	no target PHROG over 10% of queries	NA	no AFDB hits over 10% of query PHROG
2606	terminase small subunit	head and packaging	terminase small subunit	head and packaging
2607	NA	unknown function	NA	unknown function		no BFVD hits with over 10% of PHROG queries	no target PHROG over 10% of queries	phrog_13418&&99.0&2.8E-13&7.2E-18&114.8&0.0&160&18-195&22-195!!!phrog_8788&&94.1&0.0049&1.2E-07&51.9&0.0&102&81-201&77-179	no AFDB hits over 10% of query PHROG
2608	transcriptional activator	transcription regulation	transcriptional activator	transcription regulation
2609	holin	lysis	holin	lysis
2610	NA	unknown function	NA	unknown function		no BFVD hits with over 10% of PHROG queries	no target PHROG over 10% of queries	phrog_310&transposase&99.9&2.6E-30&6.6E-35&276.2&0.0&340&36-430&142-535!!!phrog_8463&transposase&98.5&1.1E-10&2.9E-15&118.7&0.0&251&33-345&28-293!!!phrog_26706&&98.0&8.5E-09&2.2E-13&84.4&0.0&58&83-144&6-63!!!phrog_157&transposase&97.7&6.1E-08&1.6E-12&96.9&0.0&171&126-345&61-247!!!phrog_1157&transposase&96.5&3E-05&7.8E-10&80.5&0.0&179&204-408&135-338	no AFDB hits over 10% of query PHROG
2611	NA	unknown function	NA	unknown function		no BFVD hits with over 10% of PHROG queries	phrog 418 2/5 40% internal virion protein	NA	no AFDB hits over 10% of query PHROG
2612	NA	unknown function	NA	unknown function		no BFVD hits with over 10% of PHROG queries	no target PHROG over 10% of queries	phrog_9736&&99.5&5.1E-18&1.3E-22&114.5&0.0&52&8-66&68-119	no AFDB hits over 10% of query PHROG
2613	NA	unknown function	tail protein	tail	PHROG phrog 14717 22/31 71% tail protein	Macro domain containing protein 14/31 45.2%	phrog 14717 22/31 71% tail protein	phrog_14717&tail protein&100.0&3.5E-55&9E-60&381.9&0.0&135&26-160&90-228!!!phrog_335&phosphatase&96.1&0.00012&3.1E-09&60.0&0.0&127&17-155&6-134	no AFDB hits over 10% of query PHROG
2614	NA	unknown function	NA	unknown function		wall-associated receptor kinase 7/52 13.5%	no target PHROG over 10% of queries	phrog_4261&&95.4&0.00065&1.7E-08&48.4&0.0&92&5-105&2-101	no AFDB hits over 10% of query PHROG
2615	NA	unknown function	NA	unknown function		no BFVD hits with over 10% of PHROG queries	no target PHROG over 10% of queries	phrog_25847&&94.7&0.0023&6E-08&61.1&0.0&167&40-235&134-312	no AFDB hits over 10% of query PHROG
2616	NA	unknown function	NA	unknown function		no BFVD hits with over 10% of PHROG queries	phrog 13870 447/1633 27.4% baseplate protein phrog 748 441/1633 27% head-tail connector protein divergence	phrog_5463&&98.1&4.5E-09&1.2E-13&62.3&0.0&48&1-49&1-48!!!phrog_829&&97.6&1.7E-07&4.3E-12&56.0&0.0&44&1-49&2-45!!!phrog_6865&&97.5&3E-07&7.8E-12&54.3&0.0&47&1-49&1-48!!!phrog_16445&&97.3&7.9E-07&2E-11&51.7&0.0&49&1-49&1-52!!!phrog_19589&&96.7&1.4E-05&3.5E-10&50.8&0.0&47&1-48&1-47!!!phrog_18204&&96.6&2.5E-05&6.3E-10&46.7&0.0&48&1-48&1-48!!!phrog_748&head-tail connector protein&96.5&3.7E-05&9.5E-10&44.9&0.0&27&22-48&11-37!!!phrog_5133&&96.0&0.00016&4.1E-09&42.7&0.0&44&1-45&9-52!!!phrog_3357&&94.4&0.0035&8.9E-08&36.7&0.0&47&1-48&15-61!!!phrog_21804&&94.1&0.0049&1.3E-07&36.5&0.0&49&2-51&5-53!!!phrog_3101&&94.0&0.0056&1.4E-07&36.0&0.0&30&19-48&8-37!!!phrog_933&&93.2&0.012&3E-07&33.5&0.0&37&1-37&1-38!!!phrog_3129&&93.1&0.012&3.2E-07&33.8&0.0&38&10-48&16-53!!!phrog_8441&&92.6&0.017&4.4E-07&33.9&0.0&42&3-44&20-61!!!phrog_25242&&92.6&0.017&4.4E-07&36.8&0.0&42&8-49&11-52!!!phrog_24482&&92.4&0.021&5.3E-07&33.6&0.0&40&2-41&34-73!!!phrog_30475&&92.3&0.021&5.4E-07&34.0&0.0&37&1-37&1-37!!!phrog_26919&&91.7&0.03&7.7E-07&33.3&0.0&42&1-43&7-48!!!phrog_30045&&91.2&0.038&9.8E-07&32.3&0.0&48&2-49&3-52!!!phrog_29736&&91.1&0.041&1.1E-06&33.7&0.0&40&1-45&1-40	no AFDB hits over 10% of query PHROG
2617	short tail fiber protein	tail	short tail fiber protein	tail
2618	NA	unknown function	NA	unknown function		no BFVD hits with over 10% of PHROG queries	phrog 8258 24/77 31.2% tail fiber assembly protein	phrog_1604&&97.6&1.3E-07&3.3E-12&83.6&0.0&85&111-195&124-208!!!phrog_3811&&96.9&5.6E-06&1.4E-10&71.5&0.0&119&74-199&71-198!!!phrog_2837&tail protein&96.7&1.6E-05&4.1E-10&68.3&0.0&72&35-106&23-105!!!phrog_105&tail fiber assembly&95.0&0.0016&4E-08&55.5&0.0&52&22-75&40-114!!!phrog_10301&&92.0&0.026&6.7E-07&50.1&0.0&79&104-182&168-250!!!phrog_1807&tail fiber protein&90.8&0.047&1.2E-06&47.6&0.0&159&20-197&38-219	no AFDB hits over 10% of query PHROG
2619	NA	unknown function	NA	unknown function		no BFVD hits with over 10% of PHROG queries	no target PHROG over 10% of queries	phrog_6497&&99.4&1.3E-16&3.3E-21&109.4&0.0&46&6-51&7-52	no AFDB hits over 10% of query PHROG
2620	excisionase and transcriptional regulator	integration and excision	excisionase and transcriptional regulator	integration and excision
2621	NA	unknown function	NA	unknown function		no BFVD hits with over 10% of PHROG queries	no target PHROG over 10% of queries	phrog_29356&&97.2&1.5E-06&3.9E-11&53.2&0.0&42&1-42&3-44!!!phrog_2186&virion structural protein&96.7&1.7E-05&4.5E-10&46.7&0.0&42&1-42&37-78	no AFDB hits over 10% of query PHROG
2622	NA	unknown function	zinc-finger domain protein	other	BFVD Small CPxCG-related zinc finger protein 18/40 45%	Small CPxCG-related zinc finger protein 18/40 45%	no target PHROG over 10% of queries	phrog_24972&&92.3&0.021&5.4E-07&35.5&0.0&25&4-28&27-51!!!phrog_23186&&91.4&0.035&9E-07&35.0&0.0&23&3-25&12-34	no AFDB hits over 10% of query PHROG
2623	NA	unknown function	NA	unknown function		no BFVD hits with over 10% of PHROG queries	phrog 4584 23/133 17.3% carboxypeptidase	NA	no AFDB hits over 10% of query PHROG
2624	tail assembly chaperone	tail	tail assembly chaperone	tail
2625	NA	unknown function	NA	unknown function		no BFVD hits with over 10% of PHROG queries	phrog 10384 9/56 16.1% DNA ligase	NA	no AFDB hits over 10% of query PHROG
2626	NA	unknown function	NA	unknown function		no BFVD hits with over 10% of PHROG queries	no target PHROG over 10% of queries	phrog_3252&&94.1&0.0048&1.2E-07&37.1&0.0&28&4-31&1-28	no AFDB hits over 10% of query PHROG
2627	NA	unknown function	NA	unknown function		no BFVD hits with over 10% of PHROG queries	no target PHROG over 10% of queries	NA	no AFDB hits over 10% of query PHROG
2628	NA	unknown function	NA	unknown function		no BFVD hits with over 10% of PHROG queries	no target PHROG over 10% of queries	NA	no AFDB hits over 10% of query PHROG
2629	NA	unknown function	NA	unknown function		no BFVD hits with over 10% of PHROG queries	no target PHROG over 10% of queries	phrog_5294&&97.1&2.5E-06&6.5E-11&46.8&0.0&38&9-46&1-40!!!phrog_567&&96.8&9.2E-06&2.4E-10&45.2&0.0&28&9-36&1-28!!!phrog_34687&&95.5&0.00057&1.5E-08&36.7&0.0&33&12-44&4-36!!!phrog_9001&tail assembly chaperone&95.1&0.0013&3.3E-08&37.9&0.0&29&10-38&12-43!!!phrog_10068&&95.0&0.0015&3.8E-08&34.5&0.0&31&14-44&1-33!!!phrog_36529&&92.4&0.02&5.2E-07&34.2&0.0&38&1-38&22-59!!!phrog_30523&&91.7&0.03&7.8E-07&32.0&0.0&33&12-44&19-51	no AFDB hits over 10% of query PHROG
2630	NA	unknown function	NA	unknown function	phrog 296 33/36 91.7% DNA transposition protein other divergence PHROG HMMs	ATPase domain protein 15/36 41.7%	phrog 296 33/36 91.7% DNA transposition protein	phrog_25422&&100.0&1E-38&2.7E-43&263.1&0.0&104&9-113&1-104!!!phrog_296&DNA transposition protein&99.2&9.6E-15&2.5E-19&135.1&0.0&195&6-230&66-267!!!phrog_5846&clamp loader of DNA polymerase&97.5&2.7E-07&7E-12&89.6&0.0&136&23-200&27-168!!!phrog_168&clamp loader of DNA polymerase&96.5&3.1E-05&7.9E-10&74.0&0.0&131&34-200&41-174!!!phrog_170&PhoH-like phosphate starvation-inducible&96.2&0.0001&2.7E-09&68.3&0.0&44&13-57&33-77!!!phrog_325&Dda-like helicase&95.9&0.00022&5.6E-09&69.7&0.0&116&11-140&4-131!!!phrog_50&DnaC-like helicase loader&94.8&0.0021&5.3E-08&57.5&0.0&31&29-59&109-139!!!phrog_3757&&94.2&0.0043&1.1E-07&61.5&0.0&162&32-235&127-302!!!phrog_2666&terminase large subunit&94.2&0.0045&1.2E-07&57.2&0.0&127&30-160&6-156!!!phrog_2392&ABC transporter&93.8&0.0064&1.6E-07&62.6&0.0&49&8-56&346-394!!!phrog_1815&guanylate kinase&93.6&0.0081&2.1E-07&54.7&0.0&26&31-56&2-27!!!phrog_6841&&92.8&0.015&3.8E-07&58.5&0.0&191&11-224&34-266!!!phrog_6891&ATPase&92.8&0.015&3.9E-07&53.7&0.0&141&30-181&33-181!!!phrog_7998&&92.6&0.018&4.6E-07&56.7&0.0&193&18-230&25-221!!!phrog_761&thymidylate kinase&92.5&0.019&4.8E-07&49.1&0.0&23&35-57&6-28!!!phrog_293&ABC transporter&92.4&0.02&5.2E-07&51.8&0.0&40&18-57&25-64!!!phrog_8323&&92.0&0.026&6.7E-07&56.8&0.0&36&30-65&48-83!!!phrog_11838&clamp loader of DNA polymerase&91.4&0.036&9.3E-07&55.1&0.0&139&34-204&43-189!!!phrog_9172&&90.8&0.047&1.2E-06&55.8&0.0&138&30-202&96-252	no AFDB hits over 10% of query PHROG
2631	tail fiber protein	tail	tail fiber protein	tail
2632	NA	unknown function	NA	unknown function		no BFVD hits with over 10% of PHROG queries	phrog 6515 32/188 17% dGTPase inhibitor	NA	no AFDB hits over 10% of query PHROG
2633	endonuclease VII	DNA, RNA and nucleotide metabolism	endonuclease VII	DNA, RNA and nucleotide metabolism
2634	major tail protein	tail	major tail protein	tail
2635	tail protein	tail	tail protein	tail
2636	tail fiber protein	tail	tail fiber protein	tail
2637	NA	unknown function	NA	unknown function		no BFVD hits with over 10% of PHROG queries	phrog 861 112/138 81.2% site-specific recombination directionality factor RDF	NA	no AFDB hits over 10% of query PHROG
2638	NA	unknown function	NA	unknown function		no BFVD hits with over 10% of PHROG queries	no target PHROG over 10% of queries	NA	no AFDB hits over 10% of query PHROG
2639	Arc-like repressor	transcription regulation	Arc-like repressor	transcription regulation
2640	zinc containing alcohol dehydrogenase superfamily	other	zinc containing alcohol dehydrogenase superfamily	other
2641	NA	unknown function	NA	unknown function	phrog 17251 13/24 54.2% membrane protein phrog 21644 3/24 12.5% DNA binding protein	Phage protein 8/24 33.3%	phrog 17251 13/24 54.2% membrane protein phrog 21644 3/24 12.5% DNA binding protein	NA	no AFDB hits over 10% of query PHROG
2642	NA	unknown function	NA	unknown function		MbpB 22/33 66.7%	no target PHROG over 10% of queries	phrog_33985&&99.8&1.3E-25&3.3E-30&162.5&0.0&65&1-65&4-68!!!phrog_25992&&97.5&2.2E-07&5.6E-12&73.5&0.0&84&4-89&5-94!!!phrog_25992&&96.6&2.2E-05&5.7E-10&62.2&0.0&75&117-191&14-91	no AFDB hits over 10% of query PHROG
2643	5'-3' deoxyribonucleotidase	moron, auxiliary metabolic gene and host takeover	5'-3' deoxyribonucleotidase	moron, auxiliary metabolic gene and host takeover
2644	glycosyltransferase	moron, auxiliary metabolic gene and host takeover	glycosyltransferase	moron, auxiliary metabolic gene and host takeover
2645	major tail protein	tail	major tail protein	tail
2646	NA	unknown function	NA	unknown function		no BFVD hits with over 10% of PHROG queries	no target PHROG over 10% of queries	phrog_16623&&100.0&3.7E-36&9.4E-41&237.2&0.0&90&61-150&86-175!!!phrog_22703&&99.1&2.8E-14&7.2E-19&108.2&0.0&78&73-150&60-137!!!phrog_18869&&98.3&4.4E-10&1.1E-14&92.2&0.0&60&58-120&152-211!!!phrog_33671&&96.7&1.3E-05&3.4E-10&62.3&0.0&57&70-126&83-139!!!phrog_6508&&94.3&0.0039&1E-07&47.3&0.0&41&70-110&62-102!!!phrog_26964&&94.0&0.0054&1.4E-07&44.6&0.0&53&73-129&23-76	no AFDB hits over 10% of query PHROG
2647	head decoration	head and packaging	head decoration	head and packaging
2648	NA	unknown function	NA	unknown function		no BFVD hits with over 10% of PHROG queries	phrog 3045 3/22 13.6% membrane protein	phrog_1244&&93.0&0.013&3.5E-07&40.4&0.0&53&14-66&29-81	no AFDB hits over 10% of query PHROG
2649	endolysin	lysis	endolysin	lysis
2650	NA	unknown function	NA	unknown function		no BFVD hits with over 10% of PHROG queries	no target PHROG over 10% of queries	phrog_2131&&96.1&0.00012&3.1E-09&57.4&0.0&105&8-130&25-132	no AFDB hits over 10% of query PHROG
2651	NA	unknown function	NA	unknown function		no BFVD hits with over 10% of PHROG queries	no target PHROG over 10% of queries	NA	no AFDB hits over 10% of query PHROG
2652	NA	unknown function	NA	unknown function		no BFVD hits with over 10% of PHROG queries	no target PHROG over 10% of queries	phrog_4767&&95.7&0.00035&9.1E-09&45.1&0.0&52&10-63&3-56	no AFDB hits over 10% of query PHROG
2653	NA	unknown function	NA	unknown function		no BFVD hits with over 10% of PHROG queries	no target PHROG over 10% of queries	phrog_37949&&96.7&1.8E-05&4.5E-10&54.2&0.0&29&42-70&46-74!!!phrog_747&&95.4&0.00076&2E-08&46.2&0.0&52&3-68&2-55!!!phrog_1087&&95.0&0.0016&4E-08&39.9&0.0&19&53-71&21-39	no AFDB hits over 10% of query PHROG
2654	NA	unknown function	NA	unknown function		DUF983 domain-containing protein 8/35 22.9%	no target PHROG over 10% of queries	phrog_11593&&95.0&0.0014&3.6E-08&38.3&0.0&43&12-54&7-49	no AFDB hits over 10% of query PHROG
2655	excisionase	integration and excision	excisionase	integration and excision
2656	NA	unknown function	NA	unknown function		no BFVD hits with over 10% of PHROG queries	no target PHROG over 10% of queries	phrog_5664&&99.7&1.6E-21&4E-26&126.7&0.0&31&17-47&92-122	no AFDB hits over 10% of query PHROG
2657	transcriptional regulator	transcription regulation	transcriptional regulator	transcription regulation
2658	hol-like chemotaxis	other	hol-like chemotaxis	other
2659	RNA ligase	DNA, RNA and nucleotide metabolism	RNA ligase	DNA, RNA and nucleotide metabolism
2660	NA	unknown function	NA	unknown function		no BFVD hits with over 10% of PHROG queries	no target PHROG over 10% of queries	NA	no AFDB hits over 10% of query PHROG
2661	NA	unknown function	NA	unknown function		Phage protein 19/41 46.3%	no target PHROG over 10% of queries	NA	no AFDB hits over 10% of query PHROG
2662	portal protein	head and packaging	portal protein	head and packaging
2663	NA	unknown function	NA	unknown function	not enough large PHORG Head completion adaptor 11/52 21.2%	Head completion adaptor 11/52 21.2%	no target PHROG over 10% of queries	phrog_1732&&97.7&6.1E-08&1.6E-12&78.1&0.0&116&7-152&12-129	no AFDB hits over 10% of query PHROG
2664	NA	unknown function	NA	unknown function		no BFVD hits with over 10% of PHROG queries	no target PHROG over 10% of queries	phrog_7307&&94.9&0.0017&4.3E-08&37.6&0.0&40&2-41&2-43!!!phrog_8881&&94.6&0.0028&7.2E-08&39.3&0.0&41&4-44&27-67!!!phrog_37835&&93.3&0.011&2.7E-07&37.9&0.0&42&5-46&44-85	no AFDB hits over 10% of query PHROG
2665	virion structural protein	head and packaging	virion structural protein	head and packaging
2666	terminase large subunit	head and packaging	terminase large subunit	head and packaging
2667	internal head protein	head and packaging	internal head protein	head and packaging
2668	NA	unknown function	Type I restriction modification DNA specificity domain protein	moron, auxiliary metabolic gene and host takeover	BFVD Putative type I restriction modification DNA specificity domain protein 62/142 43.7%	Putative type I restriction modification DNA specificity domain protein 62/142 43.7%	no target PHROG over 10% of queries	phrog_30386&&98.1&4E-09&1E-13&88.7&0.0&156&16-181&3-174!!!phrog_30386&&97.8&5.1E-08&1.3E-12&82.1&0.0&159&212-383&3-176!!!phrog_26128&&97.2&1.3E-06&3.2E-11&74.1&0.0&139&20-183&11-149!!!phrog_26128&&95.4&0.00071&1.8E-08&57.5&0.0&81&291-380&70-150	Restriction endonuclease subunit S 28/142 19.7%
2669	baseplate protein	tail	baseplate protein	tail
2670	NA	unknown function	NA	unknown function		no BFVD hits with over 10% of PHROG queries	no target PHROG over 10% of queries	phrog_31993&&99.9&1.6E-32&4.1E-37&189.2&0.0&62&1-65&1-63!!!phrog_4737&&96.6&2.2E-05&5.6E-10&51.0&0.0&37&1-37&1-54!!!phrog_30691&&95.7&0.00038&9.8E-09&49.3&0.0&37&1-37&1-66!!!phrog_30313&&93.9&0.0062&1.6E-07&35.4&0.0&28&6-34&11-38!!!phrog_4480&&92.3&0.021&5.4E-07&38.0&0.0&32&3-34&14-48!!!phrog_20702&&91.0&0.042&1.1E-06&31.9&0.0&32&2-33&4-38	no AFDB hits over 10% of query PHROG
2671	tail fiber protein	tail	tail fiber protein	tail
2672	NA	unknown function	single strand DNA binding protein	DNA, RNA and nucleotide metabolism	phrog 1867 25/26 96.2% single strand DNA binding protein PHROG HMMs	SsDNA binding domain protein 16/26 61.5%	phrog 1867 25/26 96.2% single strand DNA binding protein	phrog_1867&single strand DNA binding protein&100.0&1.1E-47&2.7E-52&377.6&0.0&246&1-256&1-253!!!phrog_1192&single strand DNA binding protein&96.0&0.00016&4.2E-09&71.4&0.0&162&53-232&34-211!!!phrog_18678&&93.3&0.01&2.7E-07&59.8&0.0&220&1-252&1-269	no AFDB hits over 10% of query PHROG
2673	NA	unknown function	NA	unknown function		no BFVD hits with over 10% of PHROG queries	phrog 35646 7/42 16.7% sporulation protein	NA	no AFDB hits over 10% of query PHROG
2674	NA	unknown function	NA	unknown function		no BFVD hits with over 10% of PHROG queries	no target PHROG over 10% of queries	phrog_1589&&100.0&5E-128&1E-132&983.6&0.0&348&99-493&178-540!!!phrog_16234&&100.0&2.4E-98&6E-103&706.9&0.0&260&1-260&1-262!!!phrog_6715&&100.0&4.6E-34&1.2E-38&267.9&0.0&184&271-491&2-207!!!phrog_36643&&99.0&1.3E-13&3.4E-18&140.2&0.0&194&82-280&269-486!!!phrog_36643&&98.4&1.6E-10&4.2E-15&117.9&0.0&171&87-264&180-366!!!phrog_10993&Hoc-like head decoration&96.5&3.5E-05&8.9E-10&81.3&0.0&104&82-187&353-457!!!phrog_9012&&95.9&0.0002&5.2E-09&66.9&0.0&56&332-404&69-124!!!phrog_28171&&94.8&0.002&5.1E-08&65.3&0.0&131&334-491&341-476!!!phrog_24330&tail fiber protein&92.5&0.019&5E-07&54.0&0.0&124&273-419&3-136	no AFDB hits over 10% of query PHROG
2675	DNA methyltransferase	other	DNA methyltransferase	other
2676	NA	unknown function	NA	unknown function		no BFVD hits with over 10% of PHROG queries	no target PHROG over 10% of queries	NA	no AFDB hits over 10% of query PHROG
2677	tail protein with lysin activity	tail	tail protein with lysin activity	tail
2678	NA	unknown function	NA	unknown function		Phage protein 15/43 34.9%	no target PHROG over 10% of queries	NA	no AFDB hits over 10% of query PHROG
2679	Kil protein for bacterial septation inhibition	other	Kil protein for bacterial septation inhibition	other
2680	head decoration	head and packaging	head decoration	head and packaging
2681	NA	unknown function	NA	unknown function		no BFVD hits with over 10% of PHROG queries	no target PHROG over 10% of queries	phrog_5790&&97.1&2.1E-06&5.5E-11&52.0&0.0&39&14-52&24-62	no AFDB hits over 10% of query PHROG
2682	NA	unknown function	NA	unknown function		no BFVD hits with over 10% of PHROG queries	no target PHROG over 10% of queries	phrog_18826&&91.3&0.038&9.7E-07&34.9&0.0&27&1-27&1-27	no AFDB hits over 10% of query PHROG
2683	minor tail protein	tail	minor tail protein	tail
2684	NA	unknown function	NA	unknown function		no BFVD hits with over 10% of PHROG queries	no target PHROG over 10% of queries	phrog_31142&&94.5&0.0029&7.4E-08&44.0&0.0&35&78-112&12-46!!!phrog_15929&&93.1&0.012&3.1E-07&40.7&0.0&45&62-119&2-48	no AFDB hits over 10% of query PHROG
2685	partition protein ATPase	other	partition protein ATPase	other
2686	NA	unknown function	NA	unknown function		no BFVD hits with over 10% of PHROG queries	no target PHROG over 10% of queries	phrog_4462&&97.5&3.4E-07&8.7E-12&67.5&0.0&90&19-146&2-91!!!phrog_36064&&95.7&0.00039&9.9E-09&54.0&0.0&124&19-145&2-144!!!phrog_25125&&90.9&0.045&1.2E-06&42.5&0.0&46&22-73&29-74	no AFDB hits over 10% of query PHROG
2687	NA	unknown function	NA	unknown function		no BFVD hits with over 10% of PHROG queries	no target PHROG over 10% of queries	phrog_2432&&99.7&9.6E-21&2.5E-25&127.5&0.0&56&21-76&41-96!!!phrog_5714&&98.8&2.3E-12&5.9E-17&86.3&0.0&59&17-76&34-94!!!phrog_9114&&98.0&6.5E-09&1.7E-13&70.8&0.0&46&23-75&58-103!!!phrog_1787&&97.0&3.5E-06&9E-11&58.2&0.0&55&17-73&56-112!!!phrog_2504&&96.5&3.1E-05&8E-10&55.3&0.0&54&21-76&56-115	no AFDB hits over 10% of query PHROG
2688	NA	unknown function	NA	unknown function		no BFVD hits with over 10% of PHROG queries	no target PHROG over 10% of queries	NA	no AFDB hits over 10% of query PHROG
2689	minor tail protein	tail	minor tail protein	tail
2690	NA	unknown function	NA	unknown function		no BFVD hits with over 10% of PHROG queries	no target PHROG over 10% of queries	phrog_6023&&93.9&0.0061&1.6E-07&45.4&0.0&50&1-57&1-50	no AFDB hits over 10% of query PHROG
2691	tail fiber protein	tail	tail fiber protein	tail
2692	NA	unknown function	NA	unknown function		no BFVD hits with over 10% of PHROG queries	no target PHROG over 10% of queries	NA	no AFDB hits over 10% of query PHROG
2693	NA	unknown function	HTH DNA binding domain protein	DNA, RNA and nucleotide metabolism	BFVD Helix-turn-helix DNA binding domain protein 28/34 82.4%	Helix-turn-helix DNA binding domain protein 28/34 82.4%	no target PHROG over 10% of queries	NA	no AFDB hits over 10% of query PHROG
2694	NA	unknown function	virion structural protein	head and packaging	PHROG phrog 486 639/1050 60.9% virion structural protein	no BFVD hits with over 10% of PHROG queries	phrog 486 639/1050 60.9% virion structural protein	NA	no AFDB hits over 10% of query PHROG
2695	NA	unknown function	NA	unknown function		no BFVD hits with over 10% of PHROG queries	no target PHROG over 10% of queries	phrog_7567&&99.3&3.2E-16&8.1E-21&157.5&0.0&225&15-273&15-241	no AFDB hits over 10% of query PHROG
2696	NA	unknown function	2OG-Fe(II) oxygenase	other	phrog 81 20/23 87% 2OG-Fe(II) oxygenase	Aspartyl/asparaginy/proline hydroxylase domain-containing protein 4/23 17.4%	phrog 81 20/23 87% 2OG-Fe(II) oxygenase	phrog_81&2OG-Fe(II) oxygenase&97.5&2.1E-07&5.3E-12&69.1&0.0&96&98-195&81-189	no AFDB hits over 10% of query PHROG
2697	NA	unknown function	NA	unknown function		no BFVD hits with over 10% of PHROG queries	no target PHROG over 10% of queries	phrog_34413&&98.3&5.3E-10&1.4E-14&76.4&0.0&36&41-79&35-72!!!phrog_17545&&97.5&2.3E-07&6E-12&68.0&0.0&34&44-80&108-141!!!phrog_35826&&97.4&4.7E-07&1.2E-11&64.5&0.0&30&46-78&92-121!!!phrog_36892&&97.3&6.4E-07&1.6E-11&56.3&0.0&33&45-81&4-36!!!phrog_21924&&97.0&4.4E-06&1.1E-10&59.9&0.0&29&2-30&6-34	no AFDB hits over 10% of query PHROG
2698	NA	unknown function	single strand DNA binding protein	DNA, RNA and nucleotide metabolism	BFVD Single-stranded DNA-binding protein 96/270 35.6% PHROG phrog 378 233/270 86.3% single strand DNA binding protein	Single-stranded DNA-binding protein 96/270 35.6%	phrog 378 233/270 86.3% single strand DNA binding protein	phrog_2300&&97.1&2.8E-06&7.3E-11&70.4&0.0&119&20-149&16-147!!!phrog_378&single strand DNA binding protein&95.6&0.00043&1.1E-08&55.8&0.0&104&24-136&14-129!!!phrog_6015&single strand DNA binding protein&95.6&0.00046&1.2E-08&60.9&0.0&117&22-152&15-139!!!phrog_3724&&95.2&0.0011&2.7E-08&58.9&0.0&106&27-142&22-129!!!phrog_862&&90.2&0.059&1.5E-06&47.4&0.0&120&22-145&28-164	no AFDB hits over 10% of query PHROG
2699	terminase large subunit	head and packaging	terminase large subunit	head and packaging
2700	NA	unknown function	membrane-flanked domain	moron, auxiliary metabolic gene and host takeover	phrog 3707 32/83 38.6% membrane-flanked domain BFVD Bacterial PH domain protein 23/83 27.7% - https://www.ebi.ac.uk/interpro/entry/InterPro/IPR048871/ seem to be membrane proteins	Bacterial PH domain protein 23/83 27.7%	phrog 3707 32/83 38.6% membrane-flanked domain	phrog_888&&98.7&1.4E-11&3.6E-16&106.1&0.0&58&119-177&190-251!!!phrog_7115&&97.2&1.2E-06&3.2E-11&68.7&0.0&91&25-126&22-118!!!phrog_20665&&97.1&2.6E-06&6.6E-11&72.6&0.0&57&121-177&244-306!!!phrog_33222&&95.9&0.00021&5.4E-09&59.9&0.0&36&142-177&223-258!!!phrog_33436&&94.0&0.0052&1.3E-07&46.5&0.0&34&142-175&84-117!!!phrog_13544&&93.6&0.008&2E-07&50.5&0.0&143&34-176&48-233!!!phrog_25924&&92.8&0.015&3.9E-07&46.9&0.0&63&28-95&4-66	no AFDB hits over 10% of query PHROG
2701	NA	unknown function	NA	unknown function		no BFVD hits with over 10% of PHROG queries	no target PHROG over 10% of queries	phrog_6310&&96.9&5.9E-06&1.5E-10&45.7&0.0&37&3-45&2-38!!!phrog_18092&&96.6&2.5E-05&6.5E-10&43.3&0.0&25&19-43&14-38!!!phrog_20887&&92.9&0.014&3.7E-07&32.7&0.0&33&2-39&1-33	no AFDB hits over 10% of query PHROG
2702	NA	unknown function	NA	unknown function		no BFVD hits with over 10% of PHROG queries	no target PHROG over 10% of queries	NA	no AFDB hits over 10% of query PHROG
2703	NA	unknown function	NA	unknown function		no BFVD hits with over 10% of PHROG queries	no target PHROG over 10% of queries	phrog_34456&&100.0&9E-45&2.3E-49&275.6&0.0&76&191-266&1-76!!!phrog_27052&&99.8&3.2E-24&8.2E-29&157.7&0.0&46&1-46&1-46	no AFDB hits over 10% of query PHROG
2704	NA	unknown function	NA	unknown function		no BFVD hits with over 10% of PHROG queries	no target PHROG over 10% of queries	phrog_2221&&91.0&0.043&1.1E-06&31.9&0.0&18&30-47&33-50!!!phrog_6091&&90.8&0.047&1.2E-06&33.9&0.0&31&12-42&17-50	no AFDB hits over 10% of query PHROG
2705	NA	unknown function	NA	unknown function		no BFVD hits with over 10% of PHROG queries	no target PHROG over 10% of queries	NA	no AFDB hits over 10% of query PHROG
2706	NA	unknown function	NA	unknown function		no BFVD hits with over 10% of PHROG queries	no target PHROG over 10% of queries	phrog_15683&&91.0&0.043&1.1E-06&33.9&0.0&28&2-29&5-32	no AFDB hits over 10% of query PHROG
2707	NA	unknown function	NA	unknown function		no BFVD hits with over 10% of PHROG queries	no target PHROG over 10% of queries	NA	no AFDB hits over 10% of query PHROG
2708	nucleotide kinase	other	nucleotide kinase	other
2709	NA	unknown function	NA	unknown function		no BFVD hits with over 10% of PHROG queries	phrog 643 26/46 56.5% transcriptional regulator	phrog_3474&&97.5&3.1E-07&8.1E-12&60.6&0.0&37&10-46&1-37!!!phrog_1048&&97.2&1.3E-06&3.4E-11&58.9&0.0&82&11-97&2-88!!!phrog_22208&&94.9&0.0018&4.8E-08&48.3&0.0&64&8-72&7-71	no AFDB hits over 10% of query PHROG
2710	tail fiber protein	tail	tail fiber protein	tail
2711	NA	unknown function	NA	unknown function		no BFVD hits with over 10% of PHROG queries	no target PHROG over 10% of queries	NA	no AFDB hits over 10% of query PHROG
2712	tail fiber protein	tail	tail fiber protein	tail
2713	NA	unknown function	methyltransferase	other	BFVD site-specific DNA-methyltransferase (adenine-specific) 8/59 13.6% PHROG phrog 13671 25/59 42.4% DNA methyltransferase	site-specific DNA-methyltransferase (adenine-specific) 8/59 13.6%	phrog 13671 25/59 42.4% DNA methyltransferase	phrog_34860&&100.0&6.9E-54&1.8E-58&441.3&0.0&415&8-448&7-450!!!phrog_28477&&100.0&4E-53&1E-57&392.7&0.0&210&1-212&3-212!!!phrog_6380&DNA methyltransferase&100.0&1.1E-47&2.7E-52&389.7&0.0&275&194-513&11-297!!!phrog_13671&DNA methyltransferase&99.9&5.8E-27&1.5E-31&244.6&0.0&290&152-477&292-622!!!phrog_19264&&99.8&4.2E-25&1.1E-29&186.8&0.0&108&1-108&3-110!!!phrog_9133&&99.6&4.1E-19&1E-23&175.5&0.0&170&191-404&81-253!!!phrog_11801&DNA methyltransferase&99.3&3E-16&7.8E-21&179.9&0.0&207&174-406&65-282!!!phrog_5696&&99.3&1.2E-15&3.1E-20&150.1&0.0&139&150-311&75-223!!!phrog_24008&helicase&98.6&2.3E-11&5.9E-16&132.0&0.0&184&194-415&71-261!!!phrog_1685&&98.4&2.1E-10&5.3E-15&133.2&0.0&228&147-406&46-277!!!phrog_799&DNA methyltransferase&98.4&3.6E-10&9.3E-15&106.4&0.0&110&196-363&15-124!!!phrog_3820&DNA methyltransferase&98.3&5.5E-10&1.4E-14&109.9&0.0&194&180-406&30-230!!!phrog_1071&DNA methyltransferase&98.2&1.5E-09&3.9E-14&105.2&0.0&101&181-290&55-162!!!phrog_16674&DNA methyltransferase&98.1&5.2E-09&1.3E-13&115.4&0.0&106&151-263&371-494!!!phrog_31645&&97.9&1.2E-08&3.1E-13&108.7&0.0&190&221-414&477-719!!!phrog_10089&DarB-like antirestriction&97.8&3.5E-08&9.1E-13&118.7&0.0&178&197-406&1565-1753(4381)!!!phrog_15406&DNA methyltransferase&97.6&1.7E-07&4.3E-12&103.6&0.0&201&148-404&645-850!!!phrog_5172&&97.2&1.3E-06&3.3E-11&87.8&0.0&155&193-404&5-168!!!phrog_6263&DNA methyltransferase&97.2&1.5E-06&3.8E-11&92.2&0.0&163&193-404&396-560!!!phrog_9793&&97.0&4.1E-06&1E-10&89.2&0.0&148&195-391&603-753!!!phrog_1600&DNA methyltransferase&96.8&9.1E-06&2.3E-10&84.3&0.0&190&181-383&14-212!!!phrog_11358&&96.8&1.1E-05&2.8E-10&94.9&0.0&150&198-396&1911-2065(3731)!!!phrog_18947&&96.6&1.9E-05&4.8E-10&88.0&0.0&163&195-406&567-739!!!phrog_22901&&96.6&2E-05&5.2E-10&85.8&0.0&163&195-405&633-804!!!phrog_25988&&95.9&0.00022&5.6E-09&80.6&0.0&77&192-268&546-688!!!phrog_3689&DNA methyltransferase&95.6&0.00049&1.3E-08&68.8&0.0&93&294-406&2-100!!!phrog_23459&&95.4&0.00064&1.7E-08&70.8&0.0&140&153-310&485-637!!!phrog_4376&&95.3&0.00083&2.1E-08&60.3&0.0&93&192-302&21-126!!!phrog_10691&&94.6&0.0027&7E-08&72.1&0.0&166&195-406&994-1164(1276)!!!phrog_11371&&94.6&0.0028&7.2E-08&64.8&0.0&72&189-263&283-359!!!phrog_16674&DNA methyltransferase&94.0&0.0053&1.4E-07&69.2&0.0&105&292-400&690-799!!!phrog_29705&&93.6&0.0079&2E-07&63.0&0.0&159&221-406&10-173!!!phrog_37568&&93.4&0.0093&2.4E-07&65.9&0.0&194&194-412&1020-1221(1486)!!!phrog_67&DNA methyltransferase&93.2&0.011&2.8E-07&58.8&0.0&60&195-263&186-247!!!phrog_11787&DNA methyltransferase&93.0&0.013&3.5E-07&62.6&0.0&124&171-304&253-390!!!phrog_32703&&92.8&0.015&3.9E-07&60.1&0.0&89&198-308&11-100!!!phrog_3008&DNA methyltransferase&92.8&0.016&4E-07&49.1&0.0&54&200-262&12-65!!!phrog_22502&methyltransferase&92.6&0.018&4.6E-07&57.4&0.0&123&213-377&68-190!!!phrog_18146&DNA methyltransferase&91.8&0.029&7.6E-07&59.4&0.0&65&199-272&53-120	Site-specific DNA-methyltransferase (adenine-specific) 21/59 35.6%
2714	NA	unknown function	NA	unknown function		no BFVD hits with over 10% of PHROG queries	no target PHROG over 10% of queries	phrog_721&&100.0&8E-37&2.1E-41&224.5&0.0&75&18-95&8-82!!!phrog_21865&&99.3&7.4E-16&1.9E-20&109.2&0.0&58&28-92&4-61	no AFDB hits over 10% of query PHROG
2715	NA	unknown function	NA	unknown function	YubB ferredoxin-like domain-containing protein 33/55 60% BFVD - too vague alone	YubB ferredoxin-like domain-containing protein 33/55 60%	no target PHROG over 10% of queries	NA	DUF1281_C domain-containing protein 14/55 25.5%
2716	NA	unknown function	prohead	head and packaging	BFVD Prohead core protein 13/99 13.1%	Prohead core protein 13/99 13.1%	no target PHROG over 10% of queries	phrog_17409&&96.4&4.4E-05&1.1E-09&49.6&0.0&50&7-56&1-50!!!phrog_18997&&95.0&0.0015&3.8E-08&41.7&0.0&40&9-51&3-42!!!phrog_10035&&91.0&0.042&1.1E-06&38.3&0.0&49&6-54&1-57	no AFDB hits over 10% of query PHROG
2717	NA	unknown function	NA	unknown function		no BFVD hits with over 10% of PHROG queries	phrog 36 5/42 11.9% transcriptional regulator	phrog_32601&&96.4&4E-05&1E-09&63.0&0.0&104&78-183&36-140	no AFDB hits over 10% of query PHROG
2718	NA	unknown function	NA	unknown function		no BFVD hits with over 10% of PHROG queries	no target PHROG over 10% of queries	phrog_16608&&99.9&2.9E-30&7.4E-35&159.9&0.0&52&26-77&1-52!!!phrog_3975&&91.9&0.028&7.1E-07&36.5&0.0&50&21-70&18-67	no AFDB hits over 10% of query PHROG
2719	NA	unknown function	NA	unknown function		no BFVD hits with over 10% of PHROG queries	no target PHROG over 10% of queries	NA	no AFDB hits over 10% of query PHROG
2720	NA	unknown function	NA	unknown function		no BFVD hits with over 10% of PHROG queries	phrog 805 7/15 46.7% internal virion protein	NA	no AFDB hits over 10% of query PHROG
2721	NA	unknown function	NA	unknown function		no BFVD hits with over 10% of PHROG queries	phrog 1850 14/21 66.7% exopolyphosphatase	phrog_1850&exopolyphosphatase&94.5&0.003&7.8E-08&59.1&0.0&71&156-229&220-293	no AFDB hits over 10% of query PHROG
2722	NA	unknown function	NA	unknown function		no BFVD hits with over 10% of PHROG queries	phrog 634 17/38 44.7% baseplate hub assembly catalyst	NA	no AFDB hits over 10% of query PHROG
2723	tail length tape measure protein	tail	tail length tape measure protein	tail
2724	NA	unknown function	Arc-like repressor	transcription regulation	PHROG phrog 1539 15/56 26.8% Arc-like repressor	no BFVD hits with over 10% of PHROG queries	phrog 1539 15/56 26.8% Arc-like repressor	phrog_2250&&98.7&9.8E-12&2.5E-16&79.2&0.0&43&47-89&15-57!!!phrog_3281&endonuclease VII&98.0&1.2E-08&3.1E-13&70.9&0.0&69&18-89&39-107!!!phrog_390&Arc-like repressor&97.6&1.1E-07&2.8E-12&64.9&0.0&37&52-88&58-94!!!phrog_10541&&96.9&5.7E-06&1.5E-10&57.5&0.0&42&47-88&54-95!!!phrog_1539&Arc-like repressor&96.1&0.00011&2.8E-09&48.4&0.0&40&49-88&34-73!!!phrog_1772&&93.5&0.0093&2.4E-07&42.0&0.0&41&46-86&69-109!!!phrog_33386&&92.0&0.026&6.7E-07&46.4&0.0&39&50-88&312-350!!!phrog_38661&&91.9&0.028&7.1E-07&37.0&0.0&38&49-86&31-68!!!phrog_3724&&91.8&0.028&7.3E-07&44.9&0.0&44&44-88&163-206	no AFDB hits over 10% of query PHROG
2725	acetyl-CoA acetyltransferase	other	acetyl-CoA acetyltransferase	other
2726	NA	unknown function	NA	unknown function		Phage protein 21/22 95.5%	no target PHROG over 10% of queries	NA	no AFDB hits over 10% of query PHROG
2727	NA	unknown function	NA	unknown function		no BFVD hits with over 10% of PHROG queries	no target PHROG over 10% of queries	phrog_664&DNA binding protein&94.7&0.0024&6.2E-08&48.4&0.0&46&7-53&51-96!!!phrog_2538&terminase small subunit&94.0&0.0055&1.4E-07&47.6&0.0&37&13-49&7-43!!!phrog_24579&terminase small subunit&92.4&0.02&5.1E-07&44.9&0.0&28&25-52&31-58!!!phrog_7067&terminase small subunit&92.1&0.024&6.1E-07&39.3&0.0&28&20-47&25-53!!!phrog_9759&DNA binding protein&92.0&0.026&6.6E-07&38.5&0.0&28&26-53&19-46!!!phrog_7545&HNH endonuclease&91.6&0.032&8.1E-07&45.5&0.0&30&24-53&17-46!!!phrog_13024&&91.0&0.042&1.1E-06&40.8&0.0&29&24-52&50-78!!!phrog_151&transposase&90.3&0.057&1.5E-06&39.5&0.0&81&11-102&12-93!!!phrog_4494&&90.3&0.058&1.5E-06&41.7&0.0&33&17-49&9-41!!!phrog_9366&transposase&90.2&0.059&1.5E-06&41.5&0.0&27&22-48&77-104!!!phrog_8446&HNH endonuclease&90.1&0.061&1.6E-06&45.5&0.0&31&23-53&15-45!!!phrog_1206&terminase small subunit&90.1&0.062&1.6E-06&45.3&0.0&33&26-58&18-50	no AFDB hits over 10% of query PHROG
2728	NA	unknown function	NA	unknown function		no BFVD hits with over 10% of PHROG queries	no target PHROG over 10% of queries	phrog_2201&&93.8&0.0067&1.7E-07&37.0&0.0&64&2-66&4-72	no AFDB hits over 10% of query PHROG
2729	virion structural protein	head and packaging	virion structural protein	head and packaging
2730	NA	unknown function	NA	unknown function		no BFVD hits with over 10% of PHROG queries	phrog 4808 69/109 63.3% ribonucleotide reductase alpha subunit	phrog_16342&&99.8&1.6E-23&4E-28&141.8&0.0&60&3-62&1-62!!!phrog_6245&&98.3&9.9E-10&2.6E-14&75.8&0.0&52&11-62&81-133	no AFDB hits over 10% of query PHROG
2731	NA	unknown function	NA	unknown function		no BFVD hits with over 10% of PHROG queries	no target PHROG over 10% of queries	phrog_12205&&97.1&2.4E-06&6.1E-11&46.6&0.0&23&23-45&20-42	no AFDB hits over 10% of query PHROG
2732	NA	unknown function	minor tail protein	tail	phrog 2959 19/46 41.3% minor tail protein strong similar PHROG hits HMM	no BFVD hits with over 10% of PHROG queries	phrog 2959 19/46 41.3% minor tail protein	phrog_2959&minor tail protein&100.0&2.6E-39&6.6E-44&210.7&0.0&60&1-60&1-60!!!phrog_18&minor tail protein&99.4&1.1E-16&2.7E-21&113.7&0.0&60&1-60&1-60	no AFDB hits over 10% of query PHROG
2733	NA	unknown function	NA	unknown function		no BFVD hits with over 10% of PHROG queries	no target PHROG over 10% of queries	NA	no AFDB hits over 10% of query PHROG
2734	NA	unknown function	NA	unknown function		no BFVD hits with over 10% of PHROG queries	no target PHROG over 10% of queries	NA	no AFDB hits over 10% of query PHROG
2735	NA	unknown function	NA	unknown function		no BFVD hits with over 10% of PHROG queries	phrog 2949 10/81 12.3% dGTPase inhibitor; target for F exclusion	phrog_34145&&100.0&1.1E-37&2.7E-42&232.3&0.0&95&1-95&1-95!!!phrog_406&&100.0&2.2E-35&5.6E-40&209.7&0.0&81&1-81&1-81!!!phrog_2091&&100.0&1.4E-34&3.7E-39&217.8&0.0&81&1-81&1-81!!!phrog_1085&&99.9&2.5E-31&6.4E-36&210.6&0.0&81&1-81&1-81!!!phrog_30780&&91.7&0.03&7.7E-07&38.1&0.0&60&12-73&9-68	no AFDB hits over 10% of query PHROG
2736	aminotransferase	other	aminotransferase	other
2737	NA	unknown function	NA	unknown function		no BFVD hits with over 10% of PHROG queries	phrog 228 18/56 32.1% Arc-like repressor	phrog_15338&&97.8&5E-08&1.3E-12&65.6&0.0&52&5-56&2-53!!!phrog_228&Arc-like repressor&93.6&0.0085&2.2E-07&36.6&0.0&45&3-47&6-50!!!phrog_28287&&92.5&0.019&4.8E-07&39.5&0.0&71&3-93&2-72!!!phrog_25699&&90.0&0.065&1.7E-06&35.5&0.0&22&16-37&51-72!!!phrog_7325&CopG-like transcriptional repressor&90.0&0.065&1.7E-06&36.5&0.0&37&6-42&41-77	Type II toxin-antitoxin system RelB/DinJ family antitoxin 9/56 16.1%
2738	NA	unknown function	NA	unknown function		no BFVD hits with over 10% of PHROG queries	no target PHROG over 10% of queries	phrog_402&&96.9&6.6E-06&1.7E-10&51.0&0.0&38&26-63&27-64	no AFDB hits over 10% of query PHROG
2739	portal protein	head and packaging	portal protein	head and packaging
2740	NA	unknown function	NA	unknown function		DUF2934 domain-containing protein 8/23 34.8%	no target PHROG over 10% of queries	phrog_10295&&100.0&4.6E-39&1.2E-43&234.2&0.0&71&1-71&125-195	no AFDB hits over 10% of query PHROG
2741	NA	unknown function	NA	unknown function		no BFVD hits with over 10% of PHROG queries	no target PHROG over 10% of queries	NA	no AFDB hits over 10% of query PHROG
2742	endolysin	lysis	endolysin	lysis
2743	Kil protein for bacterial septation inhibition	other	Kil protein for bacterial septation inhibition	other
2744	NA	unknown function	NA	unknown function		no BFVD hits with over 10% of PHROG queries	no target PHROG over 10% of queries	NA	no AFDB hits over 10% of query PHROG
2745	transcriptional repressor	transcription regulation	transcriptional repressor	transcription regulation
2746	host range and adsorption protein	moron, auxiliary metabolic gene and host takeover	host range and adsorption protein	moron, auxiliary metabolic gene and host takeover
2747	NA	unknown function	NA	unknown function		no BFVD hits with over 10% of PHROG queries	phrog 14760 4/8 50% glycosyltransferase	NA	no AFDB hits over 10% of query PHROG
2748	NA	unknown function	minor tail protein	tail	BFVD Minor tail protein 15/19 78.9%	Minor tail protein 15/19 78.9%	phrog 1232 17/19 89.5% tail terminator	NA	no AFDB hits over 10% of query PHROG
2749	NA	unknown function	NA	unknown function		Phage protein 20/43 46.5%	no target PHROG over 10% of queries	phrog_4551&&96.5&3.5E-05&9E-10&54.3&0.0&62&4-72&10-72!!!phrog_4991&&93.7&0.0073&1.9E-07&43.2&0.0&26&1-26&13-39	no AFDB hits over 10% of query PHROG
2750	NA	unknown function	tail fiber protein	tail	phrog 2857 8/9 88.9% tail fiber protein	no BFVD hits with over 10% of PHROG queries	phrog 2857 8/9 88.9% tail fiber protein	phrog_2857&tail fiber protein&93.4&0.0094&2.4E-07&40.9&0.0&64&36-100&21-98!!!phrog_1076&FmdB-like transcriptional regulator&90.3&0.057&1.5E-06&33.0&0.0&17&83-99&7-23	no AFDB hits over 10% of query PHROG
2751	NA	unknown function	NA	unknown function		no BFVD hits with over 10% of PHROG queries	no target PHROG over 10% of queries	NA	no AFDB hits over 10% of query PHROG
2752	NA	unknown function	NA	unknown function		no BFVD hits with over 10% of PHROG queries	no target PHROG over 10% of queries	NA	no AFDB hits over 10% of query PHROG
2753	head maturation protease	head and packaging	head maturation protease	head and packaging
2754	virion structural protein	head and packaging	virion structural protein	head and packaging
2755	NA	unknown function	NA	unknown function		no BFVD hits with over 10% of PHROG queries	no target PHROG over 10% of queries	NA	no AFDB hits over 10% of query PHROG
2756	virion structural protein	head and packaging	virion structural protein	head and packaging
2757	NA	unknown function	NA	unknown function		no BFVD hits with over 10% of PHROG queries	no target PHROG over 10% of queries	NA	no AFDB hits over 10% of query PHROG
2758	NA	unknown function	NA	unknown function	not enough phrog 861 8/53 15.1% site-specific recombination directionality factor RDF large phrog	Phage protein 20/53 37.7%	phrog 861 8/53 15.1% site-specific recombination directionality factor RDF	phrog_4859&helicase loader&96.1&0.00011&2.9E-09&44.6&0.0&53&1-56&1-58!!!phrog_653&&93.2&0.011&2.9E-07&34.5&0.0&56&2-57&3-60	no AFDB hits over 10% of query PHROG
2759	NA	unknown function	NA	unknown function		no BFVD hits with over 10% of PHROG queries	no target PHROG over 10% of queries	NA	no AFDB hits over 10% of query PHROG
2760	RecT-like ssDNA annealing protein	DNA, RNA and nucleotide metabolism	RecT-like ssDNA annealing protein	DNA, RNA and nucleotide metabolism
2761	NA	unknown function	NA	unknown function		no BFVD hits with over 10% of PHROG queries	no target PHROG over 10% of queries	NA	no AFDB hits over 10% of query PHROG
2762	NA	unknown function	NA	unknown function		no BFVD hits with over 10% of PHROG queries	no target PHROG over 10% of queries	NA	no AFDB hits over 10% of query PHROG
2763	NA	unknown function	NA	unknown function		no BFVD hits with over 10% of PHROG queries	no target PHROG over 10% of queries	NA	no AFDB hits over 10% of query PHROG
2764	NA	unknown function	NA	unknown function		no BFVD hits with over 10% of PHROG queries	no target PHROG over 10% of queries	NA	no AFDB hits over 10% of query PHROG
2765	PhoH-like phosphate starvation-inducible	other	PhoH-like phosphate starvation-inducible	other
2766	NA	unknown function	NA	unknown function		no BFVD hits with over 10% of PHROG queries	no target PHROG over 10% of queries	NA	no AFDB hits over 10% of query PHROG
2767	NA	unknown function	virion structural protein	head and packaging	BFVD Virion structural protein 29/66 43.9%	Virion structural protein 29/66 43.9%	no target PHROG over 10% of queries	NA	no AFDB hits over 10% of query PHROG
2768	NA	unknown function	NA	unknown function		no BFVD hits with over 10% of PHROG queries	no target PHROG over 10% of queries	phrog_10636&&92.7&0.017&4.3E-07&34.7&0.0&25&29-53&9-33!!!phrog_18467&&92.4&0.02&5.1E-07&35.3&0.0&33&29-61&1-33	no AFDB hits over 10% of query PHROG
2769	NA	unknown function	NA	unknown function		no BFVD hits with over 10% of PHROG queries	phrog 231 15/20 75% UvsY-like recombination mediator	NA	no AFDB hits over 10% of query PHROG
2770	NA	unknown function	NA	unknown function		no BFVD hits with over 10% of PHROG queries	phrog 1307 152/210 72.4% RNA polymerase inhibitor	NA	no AFDB hits over 10% of query PHROG
2771	NA	unknown function	NA	unknown function		no BFVD hits with over 10% of PHROG queries	no target PHROG over 10% of queries	NA	no AFDB hits over 10% of query PHROG
2772	NA	unknown function	NA	unknown function		ESX-1 secretion-associated protein 11/31 35.5%	phrog 2508 4/31 12.9% holin	phrog_7398&&98.8&4.7E-12&1.2E-16&90.4&0.0&65&4-68&67-131!!!phrog_7570&&96.6&2.6E-05&6.8E-10&51.2&0.0&47&1-47&1-47	no AFDB hits over 10% of query PHROG
2773	NA	unknown function	NA	unknown function		no BFVD hits with over 10% of PHROG queries	no target PHROG over 10% of queries	phrog_1174&&97.2&1.3E-06&3.4E-11&60.8&0.0&65&58-123&4-69	no AFDB hits over 10% of query PHROG
2774	NA	unknown function	NA	unknown function		no BFVD hits with over 10% of PHROG queries	no target PHROG over 10% of queries	phrog_18299&head maturation protease&98.8&4.1E-12&1.1E-16&131.3&0.0&161&42-209&74-247!!!phrog_6090&tail length tape measure protein&98.3&4.2E-10&1.1E-14&135.9&0.0&87&450-539&1212-1307(1849)!!!phrog_586&&97.7&5.3E-08&1.4E-12&93.0&0.0&111&641-757&1-116!!!phrog_9228&tail length tape measure protein&97.6&1.3E-07&3.3E-12&113.0&0.0&97&437-536&848-962!!!phrog_16241&endolysin&96.3&6.1E-05&1.6E-09&78.6&0.0&76&461-538&41-125!!!phrog_16951&&94.8&0.0021&5.5E-08&68.7&0.0&149&41-210&36-198!!!phrog_4197&tail length tape measure protein&94.4&0.0035&9E-08&78.1&0.0&78&457-537&1168-1272(1699)	no AFDB hits over 10% of query PHROG
2775	NA	unknown function	NA	unknown function		no BFVD hits with over 10% of PHROG queries	no target PHROG over 10% of queries	phrog_22409&&97.5&2.9E-07&7.4E-12&56.3&0.0&25&33-57&4-28	no AFDB hits over 10% of query PHROG
2776	NA	unknown function	DNA repair protein	DNA, RNA and nucleotide metabolism	phrog 5429 103/119 86.6% DNA repair protein BFVD Putative MmcB-like DNA repair protein 30/119 25.2% PHROG HMMs	Putative MmcB-like DNA repair protein 30/119 25.2%	phrog 5429 103/119 86.6% DNA repair protein	phrog_5429&DNA repair protein&99.5&8.8E-18&2.3E-22&133.4&0.0&108&29-143&50-161!!!phrog_631&&99.1&1.4E-14&3.7E-19&116.0&0.0&92&21-116&21-117!!!phrog_984&&97.0&3.3E-06&8.4E-11&71.1&0.0&106&7-115&4-129!!!phrog_14517&&96.6&2.3E-05&5.8E-10&66.9&0.0&82&24-108&28-118!!!phrog_31448&&96.4&4E-05&1E-09&66.6&0.0&79&21-103&340-418	no AFDB hits over 10% of query PHROG
2777	NA	unknown function	NA	unknown function	BFVD Minor tail protein 19/19 100% phrog 1011 12/19 63.2% virion structural protein divergenfe	Minor tail protein 19/19 100%	phrog 1011 12/19 63.2% virion structural protein	NA	no AFDB hits over 10% of query PHROG
2778	NA	unknown function	NA	unknown function		no BFVD hits with over 10% of PHROG queries	no target PHROG over 10% of queries	phrog_14336&&98.7&8.4E-12&2.2E-16&114.1&0.0&63&49-111&4-67!!!phrog_9210&&94.7&0.0022&5.6E-08&56.7&0.0&51&51-103&150-200!!!phrog_11153&&94.3&0.0038&9.7E-08&57.3&0.0&59&51-111&7-68!!!phrog_31004&&91.8&0.029&7.4E-07&47.5&0.0&53&52-104&4-58	no AFDB hits over 10% of query PHROG
2779	NA	unknown function	terminase small subunit	head and packaging	BFVD Terminase small subunit 10/15 66.7%	Terminase small subunit 10/15 66.7%	no target PHROG over 10% of queries	NA	no AFDB hits over 10% of query PHROG
2780	RecT-like ssDNA annealing protein	DNA, RNA and nucleotide metabolism	RecT-like ssDNA annealing protein	DNA, RNA and nucleotide metabolism
2781	NA	unknown function	NA	unknown function		no BFVD hits with over 10% of PHROG queries	phrog 236 8/54 14.8% nucleotide kinase	phrog_11324&nucleotide kinase&99.9&1.2E-26&3.2E-31&194.2&0.0&68&206-280&2-69!!!phrog_236&nucleotide kinase&99.8&1.3E-23&3.3E-28&161.7&0.0&66&204-279&11-85!!!phrog_1689&nucleotide kinase&99.7&1.4E-20&3.5E-25&158.3&0.0&67&206-280&70-144!!!phrog_4897&kinase&99.6&1.1E-19&2.8E-24&158.3&0.0&68&204-281&106-178!!!phrog_26005&&99.5&2.2E-18&5.6E-23&156.3&0.0&68&204-278&237-306!!!phrog_13649&&99.4&2.1E-16&5.3E-21&130.2&0.0&60&207-273&2-61!!!phrog_32366&&99.0&9E-14&2.3E-18&118.0&0.0&66&207-279&2-67!!!phrog_4943&&98.7&1.1E-11&2.9E-16&107.5&0.0&69&204-281&85-164!!!phrog_4824&&98.6&2.9E-11&7.4E-16&101.0&0.0&54&213-276&8-61!!!phrog_2585&nucleotide kinase&98.6&4.8E-11&1.2E-15&98.6&0.0&62&204-273&33-104!!!phrog_5839&&98.3&4.3E-10&1.1E-14&94.4&0.0&60&206-276&3-65!!!phrog_4472&nucleotide kinase&98.3&5.6E-10&1.4E-14&93.7&0.0&69&207-281&10-88!!!phrog_25460&&98.1&3E-09&7.8E-14&90.5&0.0&58&213-276&79-138!!!phrog_23238&&98.0&6.5E-09&1.7E-13&91.5&0.0&66&205-279&122-194!!!phrog_18538&&97.6&1.8E-07&4.6E-12&80.1&0.0&56&209-273&3-66!!!phrog_11450&&96.2&9.7E-05&2.5E-09&69.6&0.0&67&206-279&321-389!!!phrog_31867&&95.6&0.00046&1.2E-08&59.5&0.0&49&230-278&16-69!!!phrog_21972&&95.6&0.00049&1.3E-08&60.7&0.0&51&213-270&111-165!!!phrog_32578&&95.3&0.0009&2.3E-08&59.5&0.0&35&238-273&42-76!!!phrog_27369&&94.8&0.002&5E-08&58.7&0.0&134&137-276&76-234!!!phrog_13120&&93.7&0.0073&1.9E-07&50.7&0.0&53&213-274&67-121!!!phrog_20651&&91.5&0.034&8.6E-07&49.5&0.0&41&236-277&152-194!!!phrog_4521&&91.5&0.034&8.7E-07&46.1&0.0&61&212-279&31-102!!!phrog_480&&91.4&0.035&9.1E-07&45.1&0.0&49&215-270&23-75	no AFDB hits over 10% of query PHROG
2782	NA	unknown function	NA	unknown function		no BFVD hits with over 10% of PHROG queries	phrog 937 45/120 37.5% hemolysin	NA	no AFDB hits over 10% of query PHROG
2783	NA	unknown function	NA	unknown function		no BFVD hits with over 10% of PHROG queries	phrog 673 10/13 76.9% head scaffolding protein	NA	no AFDB hits over 10% of query PHROG
2784	NA	unknown function	NA	unknown function		no BFVD hits with over 10% of PHROG queries	no target PHROG over 10% of queries	phrog_2912&&97.9&1.9E-08&4.8E-13&83.3&0.0&73&20-92&22-94	no AFDB hits over 10% of query PHROG
2785	NA	unknown function	UvsY-like recombination mediator	DNA, RNA and nucleotide metabolism	PHROG phrog 231 2/6 33.3% UvsY-like recombination mediator	no BFVD hits with over 10% of PHROG queries	phrog 231 2/6 33.3% UvsY-like recombination mediator	NA	no AFDB hits over 10% of query PHROG
2786	NA	unknown function	NA	unknown function	divergence tail and virion structural	Minor tail protein 11/16 68.8%	phrog 1011 11/16 68.8% virion structural protein	NA	no AFDB hits over 10% of query PHROG
2787	NA	unknown function	NA	unknown function		no BFVD hits with over 10% of PHROG queries	phrog 2577 3/19 15.8% transposase	phrog_28357&&99.9&1.9E-27&4.9E-32&139.3&0.0&34&1-34&1-34!!!phrog_18591&&92.9&0.015&3.8E-07&42.8&0.0&47&12-60&90-136	no AFDB hits over 10% of query PHROG
2788	NA	unknown function	NA	unknown function		no BFVD hits with over 10% of PHROG queries	no target PHROG over 10% of queries	NA	no AFDB hits over 10% of query PHROG
2789	transcriptional regulator	transcription regulation	transcriptional regulator	transcription regulation
2790	excisionase and transcriptional regulator	integration and excision	excisionase and transcriptional regulator	integration and excision
2791	NA	unknown function	NA	unknown function		no BFVD hits with over 10% of PHROG queries	no target PHROG over 10% of queries	NA	no AFDB hits over 10% of query PHROG
2792	tail assembly chaperone	tail	tail assembly chaperone	tail
2793	NA	unknown function	NA	unknown function		no BFVD hits with over 10% of PHROG queries	phrog 2408 6/21 28.6% membrane protein	NA	no AFDB hits over 10% of query PHROG
2794	NA	unknown function	NA	unknown function		no BFVD hits with over 10% of PHROG queries	no target PHROG over 10% of queries	NA	no AFDB hits over 10% of query PHROG
2795	NA	unknown function	NA	unknown function		no BFVD hits with over 10% of PHROG queries	no target PHROG over 10% of queries	NA	no AFDB hits over 10% of query PHROG
2796	head-tail connector protein	connector	head-tail connector protein	connector
2797	NA	unknown function	NA	unknown function	too vague	Nonstructural protein 20/33 60.6%	no target PHROG over 10% of queries	NA	no AFDB hits over 10% of query PHROG
2798	NA	unknown function	NA	unknown function		no BFVD hits with over 10% of PHROG queries	no target PHROG over 10% of queries	phrog_2542&&94.7&0.0022&5.6E-08&43.5&0.0&51&2-52&2-54!!!phrog_1350&holin&93.1&0.013&3.3E-07&36.4&0.0&30&7-36&31-60	no AFDB hits over 10% of query PHROG
2799	NA	unknown function	NA	unknown function		no BFVD hits with over 10% of PHROG queries	no target PHROG over 10% of queries	NA	no AFDB hits over 10% of query PHROG
2800	NA	unknown function	NA	unknown function		no BFVD hits with over 10% of PHROG queries	phrog 2857 2/3 66.7% tail fiber protein	NA	no AFDB hits over 10% of query PHROG
2801	NA	unknown function	NA	unknown function		no BFVD hits with over 10% of PHROG queries	no target PHROG over 10% of queries	phrog_36021&&100.0&5.9E-58&1.5E-62&405.7&0.0&115&624-738&1-115!!!phrog_11225&&100.0&1.2E-47&3.1E-52&353.3&0.0&141&1-141&1-141!!!phrog_77&SbcC-like subunit of palindrome specific endonuclease&99.1&2.4E-14&6.1E-19&153.8&0.0&108&456-574&471-579!!!phrog_293&ABC transporter&96.7&1.6E-05&4.2E-10&78.2&0.0&73&493-579&115-187!!!phrog_23661&&96.4&5E-05&1.3E-09&79.0&0.0&176&531-719&199-379!!!phrog_2392&ABC transporter&95.5&0.00062&1.6E-08&76.2&0.0&98&452-576&443-541!!!phrog_23675&&94.7&0.0023&5.9E-08&60.5&0.0&66&494-575&34-100!!!phrog_5836&&94.3&0.0038&9.7E-08&67.6&0.0&71&495-578&273-344!!!phrog_7507&&93.5&0.0093&2.4E-07&65.8&0.0&79&486-578&363-442!!!phrog_8323&&93.1&0.013&3.3E-07&64.2&0.0&80&496-580&244-327!!!phrog_7507&&92.7&0.016&4.2E-07&63.9&0.0&49&18-76&18-66!!!phrog_5846&clamp loader of DNA polymerase&92.5&0.019&4.8E-07&61.4&0.0&47&26-72&41-90!!!phrog_293&ABC transporter&92.0&0.025&6.5E-07&56.0&0.0&19&27-45&42-60!!!phrog_9802&&91.0&0.042&1.1E-06&59.7&0.0&46&1-46&1-48!!!phrog_2392&ABC transporter&90.5&0.053&1.4E-06&61.0&0.0&76&25-106&371-450!!!phrog_21263&&90.1&0.061&1.6E-06&61.6&0.0&71&493-577&820-892!!!phrog_4747&&90.0&0.063&1.6E-06&60.7&0.0&50&526-578&294-343	AAA_13 domain-containing protein 5/30 16.7%
2802	NA	unknown function	NA	unknown function		no BFVD hits with over 10% of PHROG queries	no target PHROG over 10% of queries	phrog_29079&&100.0&6.4E-72&1.6E-76&465.6&0.0&139&1-139&1-139!!!phrog_35145&&100.0&4E-67&1E-71&437.9&0.0&144&165-308&1-144	no AFDB hits over 10% of query PHROG
2803	NA	unknown function	NA	unknown function	phrog 20787 64/105 61% virion structural protein BFVD Sericin 1-like protein 19/105 18.1% divergence and no supportive PHROG HMMs	Sericin 1-like protein 19/105 18.1%	phrog 20787 64/105 61% virion structural protein	phrog_1959&&99.6&3.1E-19&8.1E-24&137.7&0.0&77&1-78&1-84!!!phrog_1325&&99.5&1.2E-17&3.1E-22&131.2&0.0&79&1-79&1-81!!!phrog_24138&&99.3&1.2E-15&3.1E-20&119.3&0.0&79&1-79&1-80!!!phrog_29838&&99.1&6.7E-14&1.7E-18&108.8&0.0&78&1-78&1-79!!!phrog_1710&&99.0&1.3E-13&3.3E-18&109.3&0.0&79&1-79&1-80!!!phrog_25721&&99.0&1.4E-13&3.6E-18&107.6&0.0&78&1-78&1-79!!!phrog_38104&&99.0&3.3E-13&8.4E-18&104.3&0.0&77&2-78&1-79!!!phrog_5621&&98.7&1.7E-11&4.5E-16&96.6&0.0&78&1-78&1-79!!!phrog_10681&&98.6&2.9E-11&7.5E-16&94.5&0.0&79&1-79&1-82!!!phrog_5636&&98.4&2.4E-10&6.2E-15&91.4&0.0&78&1-78&1-80!!!phrog_4831&&98.4&3.7E-10&9.5E-15&89.4&0.0&71&1-78&37-116!!!phrog_22177&&98.1&4.9E-09&1.2E-13&84.9&0.0&47&1-47&1-48!!!phrog_38538&&97.9&2.4E-08&6.3E-13&78.1&0.0&79&1-79&1-80!!!phrog_745&&97.7&5.9E-08&1.5E-12&69.2&0.0&39&35-73&26-64!!!phrog_2295&&97.2&1.8E-06&4.6E-11&68.8&0.0&47&32-78&19-65!!!phrog_15727&virion structural protein&97.1&2E-06&5.1E-11&66.7&0.0&70&1-78&1-71!!!phrog_10792&&97.1&2.5E-06&6.4E-11&59.7&0.0&73&1-73&1-113!!!phrog_6005&virion structural protein&97.1&2.6E-06&6.7E-11&76.9&0.0&58&22-79&1088-1153(1623)!!!phrog_6005&virion structural protein&96.9&6.6E-06&1.7E-10&74.4&0.0&44&35-79&1326-1369(1623)!!!phrog_1417&&96.7&1.5E-05&3.7E-10&65.4&0.0&71&1-72&1-96!!!phrog_7459&&96.4&5.6E-05&1.4E-09&59.5&0.0&38&35-72&26-63!!!phrog_8309&&94.8&0.002&5.2E-08&49.8&0.0&37&42-78&18-54!!!phrog_20787&virion structural protein&94.6&0.0026&6.8E-08&40.8&0.0&35&44-78&27-61!!!phrog_2415&&94.3&0.004&1E-07&49.5&0.0&33&40-72&67-103!!!phrog_30742&tail fiber protein&93.2&0.011&2.9E-07&50.5&0.0&68&12-79&700-770!!!phrog_17342&&90.0&0.063&1.6E-06&42.8&0.0&60&14-77&135-199	no AFDB hits over 10% of query PHROG
2804	virion structural protein	head and packaging	virion structural protein	head and packaging
2805	minor tail protein	tail	minor tail protein	tail
2806	NA	unknown function	NA	unknown function	phrog 38102 15/20 75% virion structural protein phrog 679 3/20 15% head closure Hc2 divergence	Phage protein 3/20 15%	phrog 38102 15/20 75% virion structural protein phrog 679 3/20 15% head closure Hc2	NA	no AFDB hits over 10% of query PHROG
2807	NA	unknown function	NA	unknown function		no BFVD hits with over 10% of PHROG queries	no target PHROG over 10% of queries	NA	no AFDB hits over 10% of query PHROG
2808	NA	unknown function	terminase small subunit	head and packaging	BFVD Terminase small subunit 12/13 92.3%	Terminase small subunit 12/13 92.3%	no target PHROG over 10% of queries	NA	no AFDB hits over 10% of query PHROG
2809	NA	unknown function	lipocalin	other	BFVD Lipocalin 11/21 52.4%	Lipocalin 11/21 52.4%	no target PHROG over 10% of queries	NA	Lipocln_cytosolic_FA-bd_dom domain-containing protein 4/21 19%
2810	virion structural protein	head and packaging	virion structural protein	head and packaging
2811	virion structural protein	head and packaging	virion structural protein	head and packaging
2812	NA	unknown function	NA	unknown function	phrog 129 7/27 25.9% transcriptional regulator BFVD KilA-N domain protein 3/27 11.1% inconsistent and PHROG HMMs	KilA-N domain protein 3/27 11.1%	phrog 129 7/27 25.9% transcriptional regulator	phrog_129&transcriptional regulator&100.0&1.4E-39&3.6E-44&300.2&0.0&113&2-118&1-113!!!phrog_2127&anti-repressor&99.9&5.6E-31&1.4E-35&247.4&0.0&187&13-224&19-221!!!phrog_245&anti-repressor Ant&99.9&1.9E-27&5E-32&220.5&0.0&184&74-280&72-266!!!phrog_37976&DNA binding protein&99.8&9.7E-24&2.5E-28&185.6&0.0&100&95-202&1-101!!!phrog_18199&&99.7&5.2E-21&1.3E-25&145.7&0.0&59&3-61&1-60!!!phrog_1136&&99.6&1.3E-19&3.2E-24&165.2&0.0&112&3-118&1-116!!!phrog_377&anti-repressor Ant&99.2&4.8E-15&1.2E-19&133.8&0.0&94&191-285&106-203!!!phrog_6095&amidase&98.4&4E-10&1E-14&100.9&0.0&94&2-106&2-102!!!phrog_7640&&97.5&3.4E-07&8.9E-12&74.4&0.0&90&201-291&13-104!!!phrog_4792&anti-repressor&97.2&1.7E-06&4.3E-11&80.1&0.0&61&129-190&132-193!!!phrog_22471&&96.9&4.9E-06&1.3E-10&66.7&0.0&41&137-186&29-70!!!phrog_10441&&96.7&1.5E-05&3.8E-10&66.5&0.0&48&73-120&2-49!!!phrog_5060&anti-repressor Ant&96.5&3.1E-05&8E-10&70.8&0.0&67&213-284&148-217!!!phrog_13826&&96.3&7.5E-05&1.9E-09&59.0&0.0&64&2-69&2-66!!!phrog_5825&&96.2&8E-05&2.1E-09&67.9&0.0&79&109-188&27-106!!!phrog_25722&&95.8&0.00031&7.9E-09&60.4&0.0&134&3-166&1-147!!!phrog_463&anti-repressor&95.1&0.0012&3.1E-08&60.7&0.0&38&151-188&181-219!!!phrog_63&anti-repressor Ant&93.6&0.0084&2.2E-07&51.4&0.0&44&74-117&59-104!!!phrog_28970&&91.6&0.033&8.4E-07&48.1&0.0&83&12-110&41-133	no AFDB hits over 10% of query PHROG
2813	virion structural protein	head and packaging	virion structural protein	head and packaging
2814	NA	unknown function	NA	unknown function		no BFVD hits with over 10% of PHROG queries	phrog 1077 15/85 17.6% transcriptional regulator	NA	no AFDB hits over 10% of query PHROG
2815	NA	unknown function	NA	unknown function	BFVD HNH endonuclease 5/6 83.3%	HNH endonuclease 5/6 83.3%	no target PHROG over 10% of queries	NA	no AFDB hits over 10% of query PHROG
2816	protease	other	protease	other
2817	NA	unknown function	NA	unknown function		no BFVD hits with over 10% of PHROG queries	no target PHROG over 10% of queries	phrog_18384&&94.4&0.0034&8.6E-08&39.2&0.0&28&4-31&2-29	no AFDB hits over 10% of query PHROG
2818	NA	unknown function	NA	unknown function	phrog 2949 8/34 23.5% dGTPase inhibitor; target for F exclusion phrog 10319 4/34 11.8% DNA repair protein divergent	DUF1508 domain-containing protein 18/34 52.9%	phrog 2949 8/34 23.5% dGTPase inhibitor; target for F exclusion phrog 10319 4/34 11.8% DNA repair protein	NA	no AFDB hits over 10% of query PHROG
2819	NA	unknown function	tail completion or Neck1 protein	connector	PHROG phrog 5 7/7 100% tail completion or Neck1 protein	Minor tail protein 6/7 85.7%	phrog 5 7/7 100% tail completion or Neck1 protein	NA	no AFDB hits over 10% of query PHROG
2820	NA	unknown function	MazG-like pyrophosphatase	other	BFVD MazG-like nucleotide pyrophosphohydrolase 12/16 75% similar PHROGs HMMs	MazG-like nucleotide pyrophosphohydrolase 12/16 75%	no target PHROG over 10% of queries	NA	no AFDB hits over 10% of query PHROG
2821	NA	unknown function	NA	unknown function		no BFVD hits with over 10% of PHROG queries	no target PHROG over 10% of queries	phrog_26847&&98.0&7.2E-09&1.8E-13&72.3&0.0&48&6-53&8-55	no AFDB hits over 10% of query PHROG
2822	NA	unknown function	tail assembly chaperone	tail	BFVD Tail assembly chaperone 6/45 13.3%	Tail assembly chaperone 6/45 13.3%	no target PHROG over 10% of queries	phrog_12856&&97.2&1.8E-06&4.6E-11&65.0&0.0&61&3-71&12-72!!!phrog_117&major tail protein&95.6&0.00043&1.1E-08&56.1&0.0&82&3-88&39-134!!!phrog_30784&&94.0&0.0056&1.4E-07&44.9&0.0&29&130-158&26-55	no AFDB hits over 10% of query PHROG
2823	NA	unknown function	NA	unknown function		no BFVD hits with over 10% of PHROG queries	no target PHROG over 10% of queries	NA	no AFDB hits over 10% of query PHROG
2824	virion structural protein	head and packaging	virion structural protein	head and packaging
2825	polymerase	DNA, RNA and nucleotide metabolism	polymerase	DNA, RNA and nucleotide metabolism
2826	NA	unknown function	NA	unknown function	BFVD phrog 13989 16/43 37.2% virion structural protein phrog 35360 9/43 20.9% tail fiber protein	C1q globular head like domain containing protein 8/43 18.6%	phrog 13989 16/43 37.2% virion structural protein phrog 35360 9/43 20.9% tail fiber protein	phrog_2938&&98.6&2E-11&5E-16&122.9&0.0&239&124-372&136-409!!!phrog_746&minor tail protein&98.0&6.9E-09&1.8E-13&111.1&0.0&190&163-372&506-704!!!phrog_737&minor tail protein&98.0&1E-08&2.6E-13&108.0&0.0&291&176-508&247-578!!!phrog_36468&&97.2&1.3E-06&3.4E-11&73.5&0.0&32&77-108&18-50!!!phrog_13989&virion structural protein&96.5&3.3E-05&8.4E-10&72.7&0.0&114&389-508&52-166!!!phrog_17342&&90.3&0.058&1.5E-06&54.5&0.0&28&119-146&165-192	no AFDB hits over 10% of query PHROG
2827	NA	unknown function	NA	unknown function		no BFVD hits with over 10% of PHROG queries	phrog 4808 81/142 57% ribonucleotide reductase alpha subunit	phrog_7871&&94.7&0.0023&6E-08&41.0&0.0&53&1-55&1-55!!!phrog_9469&&93.9&0.006&1.5E-07&39.4&0.0&52&3-58&2-61!!!phrog_11307&&93.9&0.0061&1.6E-07&44.6&0.0&66&4-71&3-71	no AFDB hits over 10% of query PHROG
2828	serine-threonine kinase	other	serine-threonine kinase	other
2829	NA	unknown function	NA	unknown function		no BFVD hits with over 10% of PHROG queries	no target PHROG over 10% of queries	NA	no AFDB hits over 10% of query PHROG
2830	NA	unknown function	NA	unknown function		Minor tail protein 8/71 11.3%	no target PHROG over 10% of queries	phrog_20136&&99.5&1.4E-18&3.7E-23&109.9&0.0&51&1-52&1-51	no AFDB hits over 10% of query PHROG
2831	NA	unknown function	dATP / dGTP pyrophosphohydrolase	DNA, RNA and nucleotide metabolism	BFVD Putative nucleoside triphosphate pyrophosphohydrolase 65/250 26% PHROG phrog 801 45/250 18% dATP / dGTP pyrophosphohydrolase	Putative nucleoside triphosphate pyrophosphohydrolase 65/250 26%	phrog 801 45/250 18% dATP / dGTP pyrophosphohydrolase	phrog_24212&&99.3&1.1E-15&2.9E-20&112.9&0.0&81&3-86&5-85!!!phrog_4022&&97.1&2.2E-06&5.5E-11&60.5&0.0&54&20-85&67-120!!!phrog_32803&&96.7&1.6E-05&4.2E-10&59.5&0.0&71&10-87&146-219!!!phrog_9763&&95.0&0.0014&3.5E-08&50.6&0.0&81&6-88&150-238!!!phrog_31484&&94.8&0.0019&5E-08&48.2&0.0&75&9-86&91-166!!!phrog_30401&&94.0&0.0055&1.4E-07&46.2&0.0&57&10-79&135-195	no AFDB hits over 10% of query PHROG
2832	NA	unknown function	NA	unknown function		no BFVD hits with over 10% of PHROG queries	no target PHROG over 10% of queries	phrog_14135&&100.0&1.3E-41&3.4E-46&206.5&0.0&50&20-69&1-50!!!phrog_11255&&98.7&9.6E-12&2.5E-16&77.8&0.0&41&4-47&5-48	no AFDB hits over 10% of query PHROG
2833	portal protein	head and packaging	portal protein	head and packaging
2834	NA	unknown function	NA	unknown function		no BFVD hits with over 10% of PHROG queries	phrog 6417 27/260 10.4% translational regulator	phrog_4875&&94.5&0.0031&8E-08&38.3&0.0&35&9-59&9-43!!!phrog_9700&&92.6&0.017&4.5E-07&31.6&0.0&30&13-59&6-35	no AFDB hits over 10% of query PHROG
2835	glucosyltransferase	moron, auxiliary metabolic gene and host takeover	glucosyltransferase	moron, auxiliary metabolic gene and host takeover
2836	tail length tape measure protein	tail	tail length tape measure protein	tail
2837	tail protein	tail	tail protein	tail
2838	transcriptional repressor	transcription regulation	transcriptional repressor	transcription regulation
2839	tail sheath	tail	tail sheath	tail
2840	minor tail protein	tail	minor tail protein	tail
2841	minor head protein	head and packaging	minor head protein	head and packaging
2842	NA	unknown function	NA	unknown function		no BFVD hits with over 10% of PHROG queries	no target PHROG over 10% of queries	NA	no AFDB hits over 10% of query PHROG
2843	NA	unknown function	NA	unknown function		no BFVD hits with over 10% of PHROG queries	no target PHROG over 10% of queries	phrog_30310&&100.0&1.4E-42&3.7E-47&235.9&0.0&66&1-66&2-67	no AFDB hits over 10% of query PHROG
2844	NA	unknown function	NA	unknown function		no BFVD hits with over 10% of PHROG queries	no target PHROG over 10% of queries	NA	no AFDB hits over 10% of query PHROG
2845	NA	unknown function	NA	unknown function	phrog 471 2/5 40% methylamine utilization phrog 17251 2/5 40% membrane protein BFVD RNA binding protein 2/5 40%	RNA binding protein 2/5 40%	phrog 471 2/5 40% methylamine utilization phrog 17251 2/5 40% membrane protein	NA	no AFDB hits over 10% of query PHROG
2846	NA	unknown function	NA	unknown function		no BFVD hits with over 10% of PHROG queries	no target PHROG over 10% of queries	NA	no AFDB hits over 10% of query PHROG
2847	NA	unknown function	NA	unknown function		no BFVD hits with over 10% of PHROG queries	no target PHROG over 10% of queries	NA	no AFDB hits over 10% of query PHROG
2848	NA	unknown function	NA	unknown function		no BFVD hits with over 10% of PHROG queries	no target PHROG over 10% of queries	phrog_878&&99.3&5.6E-16&1.4E-20&90.9&0.0&46&1-46&1-48	no AFDB hits over 10% of query PHROG
2849	NA	unknown function	NA	unknown function		no BFVD hits with over 10% of PHROG queries	no target PHROG over 10% of queries	phrog_4119&&98.9&8.5E-13&2.2E-17&101.5&0.0&74&26-99&17-95	no AFDB hits over 10% of query PHROG
2850	NA	unknown function	DNA primase/helicase	DNA, RNA and nucleotide metabolism	phrog 19 37/87 42.5% DnaB-like replicative helicase phrog 239 22/87 25.3% DNA primase/helicase phrog 6012 17/87 19.5% DNA helicase BFVD DNA helicase DnaB-like N-terminal domain-containing protein 18/87 20.7% go with the broadest annotation	DNA helicase DnaB-like N-terminal domain-containing protein 18/87 20.7%	phrog 19 37/87 42.5% DnaB-like replicative helicase phrog 239 22/87 25.3% DNA primase/helicase phrog 6012 17/87 19.5% DNA helicase	phrog_906&DNA polymerase/primase&100.0&2.5E-38&6.5E-43&335.7&0.0&297&150-457&558-882!!!phrog_3228&replicative helicase-primase&99.7&9.4E-21&2.4E-25&197.6&0.0&217&148-373&341-564!!!phrog_3123&&99.6&1.3E-19&3.2E-24&186.6&0.0&207&149-367&303-542!!!phrog_6012&DNA helicase&99.4&1.2E-16&3E-21&161.2&0.0&192&156-357&134-336!!!phrog_239&DNA primase/helicase&99.2&3.2E-15&8.1E-20&151.7&0.0&179&148-341&295-511!!!phrog_6357&&99.0&2.3E-13&5.9E-18&132.8&0.0&208&146-373&15-225!!!phrog_2597&DNA primase&98.8&3.2E-12&8.2E-17&135.1&0.0&202&110-326&326-537!!!phrog_1284&&98.6&3.9E-11&1E-15&117.2&0.0&186&144-341&17-237!!!phrog_25693&&98.4&3.9E-10&1E-14&111.7&0.0&175&151-326&39-229!!!phrog_19&DnaB-like replicative helicase&98.0&6.8E-09&1.7E-13&98.3&0.0&180&144-339&179-382!!!phrog_6891&ATPase&97.3&1.1E-06&2.7E-11&83.0&0.0&156&150-341&22-177!!!phrog_13004&&97.0&3.2E-06&8.2E-11&82.6&0.0&187&149-340&69-274!!!phrog_243&DnaB-like replicative helicase&96.6&1.9E-05&4.9E-10&76.7&0.0&144&162-317&35-196!!!phrog_30286&&96.4&5E-05&1.3E-09&77.7&0.0&279&147-461&88-395!!!phrog_124&Sak4-like ssDNA annealing protein&95.7&0.0004&1E-08&62.6&0.0&120&161-317&13-147!!!phrog_97&UvsX-like recombinase&95.1&0.0013&3.4E-08&63.8&0.0&180&157-353&51-253!!!phrog_1366&&94.9&0.0016&4.1E-08&64.0&0.0&90&164-279&16-105!!!phrog_170&PhoH-like phosphate starvation-inducible&94.1&0.0051&1.3E-07&58.6&0.0&24&162-185&50-73!!!phrog_293&ABC transporter&93.7&0.0071&1.8E-07&56.1&0.0&29&283-311&152-180	AAA family ATPase 10/87 11.5%
2851	NA	unknown function	NA	unknown function		no BFVD hits with over 10% of PHROG queries	no target PHROG over 10% of queries	NA	no AFDB hits over 10% of query PHROG
2852	NA	unknown function	NA	unknown function		no BFVD hits with over 10% of PHROG queries	no target PHROG over 10% of queries	NA	no AFDB hits over 10% of query PHROG
2853	NA	unknown function	NA	unknown function		no BFVD hits with over 10% of PHROG queries	no target PHROG over 10% of queries	NA	no AFDB hits over 10% of query PHROG
2854	tail length tape measure protein	tail	tail length tape measure protein	tail
2855	NA	unknown function	NA	unknown function		no BFVD hits with over 10% of PHROG queries	no target PHROG over 10% of queries	NA	no AFDB hits over 10% of query PHROG
2856	transcriptional regulator	transcription regulation	transcriptional regulator	transcription regulation
2857	tail fiber protein	tail	tail fiber protein	tail
2858	NA	unknown function	NA	unknown function	too vague	DUF35 domain-containing protein 10/22 45.5%	no target PHROG over 10% of queries	NA	no AFDB hits over 10% of query PHROG
2859	NA	unknown function	ParB-like partition nuclease	DNA, RNA and nucleotide metabolism	phrog 18056 58/111 52.3% ParB-like partition nuclease BFVD ParB/Sulfiredoxin domain-containing protein 54/111 48.6%	ParB/Sulfiredoxin domain-containing protein 54/111 48.6%	phrog 18056 58/111 52.3% ParB-like partition nuclease	phrog_11358&&98.0&8.8E-09&2.3E-13&103.6&0.0&118&17-139&765-882!!!phrog_8071&ParB-like partition protein&97.5&3.1E-07&7.9E-12&76.3&0.0&73&52-125&5-78!!!phrog_1033&ParB-like partition protein&96.1&0.00011&2.9E-09&61.6&0.0&43&69-111&40-87!!!phrog_620&ParB-like partition protein&96.0&0.00018&4.7E-09&59.2&0.0&75&52-127&5-83!!!phrog_498&DNA methyltransferase&95.9&0.00023&5.8E-09&63.9&0.0&81&53-134&6-96!!!phrog_2159&ParB-like partition protein&94.9&0.0019&4.8E-08&52.5&0.0&54&55-110&13-75!!!phrog_10089&DarB-like antirestriction&94.4&0.0034&8.7E-08&67.0&0.0&77&27-108&1038-1114(4381)!!!phrog_17560&&94.2&0.0043&1.1E-07&46.8&0.0&73&39-121&24-99!!!phrog_18056&ParB-like partition nuclease&93.9&0.0061&1.6E-07&45.5&0.0&64&56-120&5-70!!!phrog_26754&ParB-like partition nuclease&93.2&0.012&3E-07&47.5&0.0&56&56-111&72-130!!!phrog_3256&&93.1&0.013&3.2E-07&44.7&0.0&33&86-119&80-112!!!phrog_930&ParB-like partition protein&91.2&0.038&9.9E-07&46.0&0.0&70&55-125&8-81!!!phrog_4715&ParB-like partition protein&90.7&0.049&1.3E-06&46.0&0.0&57&55-111&9-73!!!phrog_5931&&90.6&0.052&1.3E-06&46.7&0.0&59&66-126&30-92	ParB domain-containing protein 32/111 28.8%
2860	endolysin	head and packaging	endolysin	head and packaging
2861	NA	unknown function	NA	unknown function		no BFVD hits with over 10% of PHROG queries	no target PHROG over 10% of queries	NA	no AFDB hits over 10% of query PHROG
2862	NA	unknown function	NA	unknown function		Phage protein 4/32 12.5%	no target PHROG over 10% of queries	phrog_13750&&96.8&8.6E-06&2.2E-10&59.6&0.0&41&3-43&17-57!!!phrog_1271&HNH endonuclease&96.0&0.00017&4.3E-09&53.9&0.0&34&2-35&91-126!!!phrog_32573&&95.7&0.00035&8.9E-09&51.5&0.0&41&3-44&68-108!!!phrog_3794&&95.6&0.00043&1.1E-08&44.4&0.0&27&3-29&5-32!!!phrog_16925&&95.1&0.0013&3.3E-08&50.7&0.0&44&3-46&6-51!!!phrog_6975&&93.9&0.0062&1.6E-07&46.9&0.0&30&1-30&12-41!!!phrog_1271&HNH endonuclease&93.7&0.0077&2E-07&45.0&0.0&24&3-29&2-25!!!phrog_15471&HNH endonuclease&93.4&0.0098&2.5E-07&46.9&0.0&34&3-36&102-136!!!phrog_1333&&93.3&0.01&2.6E-07&46.1&0.0&30&3-32&97-126!!!phrog_2308&&92.7&0.017&4.3E-07&43.9&0.0&27&3-29&101-128!!!phrog_9706&&92.3&0.022&5.6E-07&38.6&0.0&28&2-29&18-54!!!phrog_1520&&91.8&0.029&7.5E-07&37.1&0.0&29&1-29&2-46!!!phrog_37506&&91.2&0.039&1E-06&43.9&0.0&31&3-34&159-189!!!phrog_19431&&91.1&0.041&1.1E-06&37.0&0.0&27&4-31&1-29!!!phrog_14913&HNH endonuclease&90.7&0.049&1.3E-06&42.1&0.0&29&3-31&100-132!!!phrog_171&NinG/ Rap DNA junction specific endonuclease&90.4&0.056&1.4E-06&42.8&0.0&26&3-28&9-34	no AFDB hits over 10% of query PHROG
2863	NA	unknown function	membrane protein	moron, auxiliary metabolic gene and host takeover	BFVD Membrane protein 13/15 86.7%	Membrane protein 13/15 86.7%	no target PHROG over 10% of queries	phrog_38155&&99.6&7E-20&1.8E-24&134.0&0.0&77&52-128&17-93	no AFDB hits over 10% of query PHROG
2864	NA	unknown function	NA	unknown function		BcepGomrgp03 17/106 16%	no target PHROG over 10% of queries	phrog_12377&&96.4&4.6E-05&1.2E-09&48.5&0.0&48&2-50&37-85	no AFDB hits over 10% of query PHROG
2865	NA	unknown function	NA	unknown function		no BFVD hits with over 10% of PHROG queries	no target PHROG over 10% of queries	phrog_38347&&100.0&1.6E-70&4.2E-75&420.5&0.0&105&1-105&1-105!!!phrog_35324&&99.6&3.2E-20&8.3E-25&129.6&0.0&54&131-190&1-55	no AFDB hits over 10% of query PHROG
2866	single strand DNA binding protein	DNA, RNA and nucleotide metabolism	single strand DNA binding protein	DNA, RNA and nucleotide metabolism
2867	virion structural protein	head and packaging	virion structural protein	head and packaging
2868	NA	unknown function	RNA binding domain protein	DNA, RNA and nucleotide metabolism	BFVD RNA binding domain protein 11/17 64.7%	RNA binding domain protein 11/17 64.7%	no target PHROG over 10% of queries	NA	RNA chaperone Hfq 3/17 17.6%
2869	NA	unknown function	NA	unknown function		Helix-turn-helix DNA binding domain protein 5/47 10.6%	no target PHROG over 10% of queries	NA	no AFDB hits over 10% of query PHROG
2870	NA	unknown function	NA	unknown function		SsDNA binding protein 25/78 32.1%	no target PHROG over 10% of queries	NA	no AFDB hits over 10% of query PHROG
2871	tail protein	tail	tail protein	tail
2872	Sak4-like ssDNA annealing protein	DNA, RNA and nucleotide metabolism	Sak4-like ssDNA annealing protein	DNA, RNA and nucleotide metabolism
2873	NA	unknown function	NA	unknown function		no BFVD hits with over 10% of PHROG queries	phrog 14196 15/68 22.1% phosphohydrolase	phrog_4827&&95.8&0.0003&7.6E-09&50.4&0.0&81&23-105&10-97	no AFDB hits over 10% of query PHROG
2874	NA	unknown function	head protein	head and packaging	phrog 939 29/31 93.5% head protein	ASCH domain-containing protein 12/31 38.7%	phrog 939 29/31 93.5% head protein	phrog_939&head protein&98.7&7.6E-12&2E-16&91.1&0.0&108&6-126&16-123!!!phrog_4185&minor head protein&95.3&0.00079&2E-08&52.6&0.0&115&1-122&11-137	no AFDB hits over 10% of query PHROG
2875	virion structural protein	head and packaging	virion structural protein	head and packaging
2876	NA	unknown function	NA	unknown function		no BFVD hits with over 10% of PHROG queries	phrog 18411 4/33 12.1% homing endonuclease	phrog_681&endonuclease&96.3&6.5E-05&1.7E-09&61.9&0.0&92&4-97&191-287!!!phrog_8130&&94.9&0.0017&4.5E-08&50.4&0.0&66&8-85&8-75	GIY-YIG nuclease family protein 4/33 12.1%
2877	holin	lysis	holin	lysis
2878	NA	unknown function	NA	unknown function		no BFVD hits with over 10% of PHROG queries	no target PHROG over 10% of queries	phrog_3842&&99.6&2.6E-19&6.6E-24&170.5&0.0&182&115-393&8-189!!!phrog_30890&&95.8&0.00029&7.4E-09&64.2&0.0&50&1-50&1-52!!!phrog_3170&&95.3&0.00091&2.3E-08&68.3&0.0&62&34-97&102-191	no AFDB hits over 10% of query PHROG
2879	holin	lysis	holin	lysis
2880	replication initiation protein	DNA, RNA and nucleotide metabolism	replication initiation protein	DNA, RNA and nucleotide metabolism
2881	dCMP hydroxymethylase	DNA, RNA and nucleotide metabolism	dCMP hydroxymethylase	DNA, RNA and nucleotide metabolism
2882	DNA methyltransferase	other	DNA methyltransferase	other
2883	NA	unknown function	NA	unknown function		no BFVD hits with over 10% of PHROG queries	no target PHROG over 10% of queries	phrog_21886&&99.4&1.9E-16&5E-21&109.0&0.0&48&18-65&2-49	no AFDB hits over 10% of query PHROG
2884	NA	unknown function	NA	unknown function		ORF171 26/53 49.1%	no target PHROG over 10% of queries	phrog_23628&&94.3&0.0039&1E-07&44.6&0.0&42&2-48&4-45	no AFDB hits over 10% of query PHROG
2885	baseplate wedge subunit	tail	baseplate wedge subunit	tail
2886	RIIB lysis inhibitor	lysis	RIIB lysis inhibitor	lysis
2887	NA	unknown function	NA	unknown function		no BFVD hits with over 10% of PHROG queries	no target PHROG over 10% of queries	phrog_6204&&99.6&7E-20&1.8E-24&153.8&0.0&134&23-156&134-285!!!phrog_19083&&98.6&4.2E-11&1.1E-15&87.9&0.0&70&85-157&13-90	no AFDB hits over 10% of query PHROG
2888	alpha-glucosyltransferase	other	alpha-glucosyltransferase	other
2889	NA	unknown function	tail protein	tail	phrog 5302 49/70 70% tail protein PHROG HMMs	ChiA1-BD-binding domain protein 42/70 60%	phrog 5302 49/70 70% tail protein	phrog_5302&tail protein&99.7&1E-20&2.6E-25&190.6&0.0&271&33-368&116-424!!!phrog_18508&kinase&97.9&2.2E-08&5.7E-13&94.2&0.0&127&62-199&46-198!!!phrog_32112&&97.7&5.4E-08&1.4E-12&68.9&0.0&28&340-367&2-29!!!phrog_20912&&93.6&0.0078&2E-07&60.5&0.0&180&21-201&176-433	no AFDB hits over 10% of query PHROG
2890	peptide deformylase	other	peptide deformylase	other
2891	NA	unknown function	NA	unknown function		no BFVD hits with over 10% of PHROG queries	no target PHROG over 10% of queries	NA	no AFDB hits over 10% of query PHROG
2892	NA	unknown function	NA	unknown function		no BFVD hits with over 10% of PHROG queries	no target PHROG over 10% of queries	phrog_2313&&95.7&0.00033&8.5E-09&52.7&0.0&119&1-120&1-121!!!phrog_36023&&95.1&0.0013&3.4E-08&48.1&0.0&98&1-107&1-106!!!phrog_7143&&94.2&0.0045&1.2E-07&46.8&0.0&78&23-104&21-100	no AFDB hits over 10% of query PHROG
2893	NA	unknown function	NA	unknown function		no BFVD hits with over 10% of PHROG queries	no target PHROG over 10% of queries	phrog_12685&&100.0&2.3E-43&6E-48&239.6&0.0&56&23-78&1-56!!!phrog_10992&&99.9&1.3E-27&3.4E-32&172.9&0.0&50&29-78&76-125	no AFDB hits over 10% of query PHROG
2894	NA	unknown function	NA	unknown function		no BFVD hits with over 10% of PHROG queries	phrog 4584 9/51 17.6% carboxypeptidase	NA	no AFDB hits over 10% of query PHROG
2895	NA	unknown function	peptidase	other	PHROG phrog 5757 6/7 85.7% peptidase	no BFVD hits with over 10% of PHROG queries	phrog 5757 6/7 85.7% peptidase	NA	Putative protease 1/7 14.3%
2896	NA	unknown function	NA	unknown function		no BFVD hits with over 10% of PHROG queries	no target PHROG over 10% of queries	phrog_37347&&96.6&2.1E-05&5.3E-10&66.9&0.0&87&19-106&14-103	no AFDB hits over 10% of query PHROG
2897	NA	unknown function	NA	unknown function		no BFVD hits with over 10% of PHROG queries	no target PHROG over 10% of queries	NA	no AFDB hits over 10% of query PHROG
2898	NA	unknown function	NA	unknown function	phrog 21583 6/28 21.4% levanase BFVD Glycosyl hydrolase 14/28 50% divergence	Glycosyl hydrolase 14/28 50%	phrog 21583 6/28 21.4% levanase	NA	no AFDB hits over 10% of query PHROG
2899	anti-repressor Ant	transcription regulation	anti-repressor Ant	transcription regulation
2900	NA	unknown function	NA	unknown function		no BFVD hits with over 10% of PHROG queries	no target PHROG over 10% of queries	phrog_11656&&96.3&6.4E-05&1.6E-09&48.7&0.0&34&2-35&5-38!!!phrog_18647&&92.0&0.026&6.6E-07&36.2&0.0&27&4-33&5-31	no AFDB hits over 10% of query PHROG
2901	NA	unknown function	tail fiber protein	tail	PHROG phrog 454 5/17 29.4% tail fiber protein	no BFVD hits with over 10% of PHROG queries	phrog 454 5/17 29.4% tail fiber protein	phrog_454&tail fiber protein&99.8&8.3E-26&2.1E-30&164.1&0.0&67&5-71&137-206!!!phrog_6859&tail fiber protein&99.8&2.9E-24&7.4E-29&164.7&0.0&71&1-71&259-346!!!phrog_5454&tail fiber protein&99.6&3.1E-19&8E-24&130.2&0.0&66&6-71&138-204!!!phrog_1833&tail fiber protein&99.5&1.6E-18&4E-23&131.6&0.0&66&5-70&229-298!!!phrog_381&tail fiber protein&99.5&1.5E-17&3.9E-22&136.5&0.0&67&5-71&612-680!!!phrog_17305&&99.0&1.1E-13&2.9E-18&81.7&0.0&41&31-71&8-48!!!phrog_12846&tail fiber protein; Ig-domain containing&98.8&2E-12&5.1E-17&103.1&0.0&59&11-69&484-551!!!phrog_4465&tail fiber protein&98.6&3.9E-11&9.9E-16&92.9&0.0&62&8-71&281-343!!!phrog_30316&tail fiber protein&97.6&1.8E-07&4.6E-12&73.2&0.0&59&11-71&384-443!!!phrog_13229&tail fiber protein&97.3&7.3E-07&1.9E-11&71.9&0.0&62&10-71&472-544!!!phrog_7679&&95.5&0.00062&1.6E-08&43.1&0.0&53&13-70&12-67	no AFDB hits over 10% of query PHROG
2902	anti-repressor	transcription regulation	anti-repressor	transcription regulation
2903	NA	unknown function	NA	unknown function	BFVD Minor tail protein 18/131 13.7% not enough for big PHROG	Minor tail protein 18/131 13.7%	no target PHROG over 10% of queries	phrog_14599&&97.5&1.9E-07&4.9E-12&67.5&0.0&69&14-85&59-128	no AFDB hits over 10% of query PHROG
2904	NA	unknown function	NA	unknown function		Helix-turn-helix DNA binding domain protein 2/9 22.2%	no target PHROG over 10% of queries	NA	no AFDB hits over 10% of query PHROG
2905	NA	unknown function	NA	unknown function		no BFVD hits with over 10% of PHROG queries	no target PHROG over 10% of queries	NA	no AFDB hits over 10% of query PHROG
2906	NA	unknown function	NA	unknown function		no BFVD hits with over 10% of PHROG queries	no target PHROG over 10% of queries	NA	no AFDB hits over 10% of query PHROG
2907	excisionase	integration and excision	excisionase	integration and excision
2908	NA	unknown function	NA	unknown function		no BFVD hits with over 10% of PHROG queries	phrog 418 7/37 18.9% internal virion protein	phrog_15371&&96.5&2.8E-05&7.1E-10&53.4&0.0&36&1-36&1-36	no AFDB hits over 10% of query PHROG
2909	NA	unknown function	NA	unknown function	phrog 6116 2/10 20% holin phrog 1322 1/10 10% membrane protein divergence	Holin 4/10 40%	phrog 6116 2/10 20% holin phrog 1322 1/10 10% membrane protein	phrog_32507&&98.1&4.8E-09&1.2E-13&88.3&0.0&54&14-67&4-57	no AFDB hits over 10% of query PHROG
2910	NA	unknown function	NA	unknown function	phrog 3673 15/29 51.7% Arc-like repressor phrog 9538 3/29 10.3% head-tail connector protein divergence	no BFVD hits with over 10% of PHROG queries	phrog 3673 15/29 51.7% Arc-like repressor phrog 9538 3/29 10.3% head-tail connector protein divergence	phrog_933&&94.5&0.0031&8E-08&38.8&0.0&56&2-59&1-56!!!phrog_7000&&91.5&0.033&8.5E-07&37.3&0.0&50&1-50&1-58	no AFDB hits over 10% of query PHROG
2911	NA	unknown function	NA	unknown function		no BFVD hits with over 10% of PHROG queries	no target PHROG over 10% of queries	NA	no AFDB hits over 10% of query PHROG
2912	NA	unknown function	minor tail protein	tail	BFVD Minor tail protein 2/9 22.2%	Minor tail protein 2/9 22.2%	no target PHROG over 10% of queries	phrog_2784&&98.0&5.6E-09&1.5E-13&86.2&0.0&78&22-99&20-97	no AFDB hits over 10% of query PHROG
2913	glycoside hydrolase	other	glycoside hydrolase	other
2914	endonuclease VII	DNA, RNA and nucleotide metabolism	endonuclease VII	DNA, RNA and nucleotide metabolism
2915	tail fiber protein	tail	tail fiber protein	tail
2916	NA	unknown function	major head protein	head and packaging	BFVD Major capsid protein 54/114 47.4% PHROG phrog 399 80/114 70.2% structural protein	Major capsid protein 54/114 47.4%	phrog 399 80/114 70.2% structural protein	phrog_399&structural protein&95.6&0.0005&1.3E-08&57.6&0.0&157&1-160&1-182!!!phrog_16258&&94.8&0.0019&4.8E-08&51.3&0.0&60&1-60&1-60	no AFDB hits over 10% of query PHROG
2917	excisionase	integration and excision	excisionase	integration and excision
2918	NA	unknown function	NA	unknown function		no BFVD hits with over 10% of PHROG queries	no target PHROG over 10% of queries	NA	no AFDB hits over 10% of query PHROG
2919	NA	unknown function	NA	unknown function	phrog 1307 30/62 48.4% RNA polymerase inhibitor phrog 1743 9/62 14.5% transcriptional repressor divergence	Phage protein 31/62 50%	phrog 1307 30/62 48.4% RNA polymerase inhibitor phrog 1743 9/62 14.5% transcriptional repressor divergence	phrog_12146&&92.8&0.015&3.9E-07&36.1&0.0&20&14-33&7-26	no AFDB hits over 10% of query PHROG
2920	NA	unknown function	RNA polymerase inhibitor	DNA, RNA and nucleotide metabolism	phrog 1307 10/25 40% RNA polymerase inhibitor	KTSC domain containing protein 16/25 64%	phrog 1307 10/25 40% RNA polymerase inhibitor	phrog_17358&&92.3&0.021&5.4E-07&35.0&0.0&42&1-47&1-46	no AFDB hits over 10% of query PHROG
2921	NA	unknown function	NA	unknown function		Putative virion structural protein 12/49 24.5%	no target PHROG over 10% of queries	NA	no AFDB hits over 10% of query PHROG
2922	NA	unknown function	NA	unknown function		no BFVD hits with over 10% of PHROG queries	no target PHROG over 10% of queries	phrog_35607&&92.0&0.025&6.4E-07&62.7&0.0&39&345-383&407-445	no AFDB hits over 10% of query PHROG
2923	NA	unknown function	NA	unknown function		no BFVD hits with over 10% of PHROG queries	no target PHROG over 10% of queries	NA	no AFDB hits over 10% of query PHROG
2924	NA	unknown function	single strand DNA binding protein	DNA, RNA and nucleotide metabolism	BFVD Single-stranded DNA-binding protein 16/31 51.6%	Single-stranded DNA-binding protein 16/31 51.6%	no target PHROG over 10% of queries	phrog_969&&98.9&9.1E-13&2.3E-17&85.0&0.0&77&1-80&1-77!!!phrog_22498&&97.0&3.6E-06&9.1E-11&54.2&0.0&56&21-81&10-70!!!phrog_4800&&93.1&0.012&3.2E-07&37.9&0.0&52&23-80&19-71	no AFDB hits over 10% of query PHROG
2925	NA	unknown function	NA	unknown function		no BFVD hits with over 10% of PHROG queries	no target PHROG over 10% of queries	phrog_33413&&100.0&2.8E-48&7.2E-53&255.1&0.0&59&1-59&44-102!!!phrog_19138&&92.8&0.016&4.1E-07&37.8&0.0&47&2-52&2-50!!!phrog_25068&&91.7&0.031&7.9E-07&35.4&0.0&37&13-53&14-56	no AFDB hits over 10% of query PHROG
2926	virion structural protein	head and packaging	virion structural protein	head and packaging
2927	DNA polymerase	DNA, RNA and nucleotide metabolism	DNA polymerase	DNA, RNA and nucleotide metabolism
2928	tryptophan halogenase	other	tryptophan halogenase	other
2929	tail fiber protein	tail	tail fiber protein	tail
2930	NA	unknown function	NA	unknown function		no BFVD hits with over 10% of PHROG queries	no target PHROG over 10% of queries	phrog_1338&&97.0&4.5E-06&1.2E-10&58.6&0.0&84&1-98&1-86	no AFDB hits over 10% of query PHROG
2931	NA	unknown function	NA	unknown function		no BFVD hits with over 10% of PHROG queries	no target PHROG over 10% of queries	phrog_12020&&99.1&2E-14&5.1E-19&124.0&0.0&109&169-277&21-136!!!phrog_16368&methyltransferase&90.8&0.047&1.2E-06&46.7&0.0&56&167-222&14-73	no AFDB hits over 10% of query PHROG
2932	head scaffolding protein	head and packaging	head scaffolding protein	head and packaging
2933	NA	unknown function	NA	unknown function		no BFVD hits with over 10% of PHROG queries	no target PHROG over 10% of queries	phrog_2810&virion structural protein&92.1&0.024&6.1E-07&58.0&0.0&45&171-216&669-718	no AFDB hits over 10% of query PHROG
2934	NA	unknown function	Rz-like spanin	lysis	PHROG phrog 13 9/34 26.5% Rz-like spanin	no BFVD hits with over 10% of PHROG queries	phrog 13 9/34 26.5% Rz-like spanin	phrog_13&Rz-like spanin&99.8&1.7E-23&4.5E-28&135.6&0.0&48&1-48&107-154	no AFDB hits over 10% of query PHROG
2935	virion structural protein	head and packaging	virion structural protein	head and packaging
2936	NA	unknown function	NA	unknown function		no BFVD hits with over 10% of PHROG queries	no target PHROG over 10% of queries	NA	no AFDB hits over 10% of query PHROG
2937	NA	unknown function	NA	unknown function		no BFVD hits with over 10% of PHROG queries	no target PHROG over 10% of queries	phrog_35456&&97.1&3E-06&7.6E-11&72.1&0.0&99&2-107&5-110!!!phrog_24961&&90.9&0.045&1.2E-06&48.3&0.0&59&15-73&144-209	Endonuclease 1/8 12.5%
2938	NA	unknown function	NA	unknown function		no BFVD hits with over 10% of PHROG queries	no target PHROG over 10% of queries	phrog_1446&minor tail protein&99.9&4E-29&1E-33&235.4&0.0&179&1-183&1-188!!!phrog_737&minor tail protein&99.5&1.2E-17&3.1E-22&171.7&0.0&219&183-414&223-445!!!phrog_746&minor tail protein&99.4&2E-16&5.1E-21&165.5&0.0&233&190-449&503-739!!!phrog_2826&&98.7&6.6E-12&1.7E-16&126.1&0.0&238&136-409&124-372!!!phrog_2804&virion structural protein&98.0&7.4E-09&1.9E-13&97.6&0.0&197&179-403&23-230!!!phrog_4978&tail protein&96.3&7.4E-05&1.9E-09&80.1&0.0&185&190-409&348-548!!!phrog_4120&minor tail protein&95.6&0.00046&1.2E-08&68.9&0.0&75&110-185&210-287	no AFDB hits over 10% of query PHROG
2939	NA	unknown function	NA	unknown function		no BFVD hits with over 10% of PHROG queries	phrog 4808 5/46 10.9% ribonucleotide reductase alpha subunit	NA	no AFDB hits over 10% of query PHROG
2940	NA	unknown function	NA	unknown function		no BFVD hits with over 10% of PHROG queries	no target PHROG over 10% of queries	phrog_30974&&100.0&3.7E-52&9.5E-57&442.3&0.0&252&3-470&4-259!!!phrog_30974&&98.9&1.2E-12&3.1E-17&141.5&0.0&76&1186-1267&473-548!!!phrog_7348&endolysin&96.5&3.1E-05&7.9E-10&73.0&0.0&54&802-855&3-57!!!phrog_4602&transglycosylase&96.0&0.00015&3.8E-09&75.3&0.0&65&799-865&30-96	no AFDB hits over 10% of query PHROG
2941	virion structural protein	head and packaging	virion structural protein	head and packaging
2942	NA	unknown function	NA	unknown function		no BFVD hits with over 10% of PHROG queries	phrog 14196 35/231 15.2% phosphohydrolase	NA	no AFDB hits over 10% of query PHROG
2943	polymerase	DNA, RNA and nucleotide metabolism	polymerase	DNA, RNA and nucleotide metabolism
2944	NA	unknown function	NA	unknown function		no BFVD hits with over 10% of PHROG queries	no target PHROG over 10% of queries	NA	no AFDB hits over 10% of query PHROG
2945	NA	unknown function	NA	unknown function		Restriction alleviation protein 8/76 10.5%	phrog 1076 23/76 30.3% FmdB-like transcriptional regulator phrog 599 13/76 17.1% Lar-like restriction alleviation protein divergence	phrog_6105&&96.7&1.6E-05&4.1E-10&51.8&0.0&35&2-37&6-43!!!phrog_1076&FmdB-like transcriptional regulator&96.3&7E-05&1.8E-09&42.7&0.0&30&2-32&7-36!!!phrog_28897&&96.2&9.1E-05&2.3E-09&43.4&0.0&34&2-35&3-36!!!phrog_9308&&95.8&0.00025&6.5E-09&51.8&0.0&39&2-41&206-249!!!phrog_9188&&95.0&0.0014&3.7E-08&39.1&0.0&28&1-35&35-62!!!phrog_21735&&93.9&0.006&1.5E-07&35.9&0.0&44&2-51&5-48!!!phrog_24502&zinc-finger domain protein&92.7&0.016&4.2E-07&39.9&0.0&12&1-12&114-125!!!phrog_4852&&92.4&0.02&5.3E-07&36.0&0.0&40&2-45&15-54!!!phrog_3845&&92.3&0.021&5.5E-07&34.2&0.0&31&2-32&7-63!!!phrog_7921&&92.2&0.022&5.7E-07&34.0&0.0&12&1-12&1-12!!!phrog_17087&&91.9&0.028&7.1E-07&37.8&0.0&32&1-35&89-120!!!phrog_10675&&91.4&0.035&9E-07&32.8&0.0&34&1-34&1-37!!!phrog_5516&&91.4&0.035&9.1E-07&34.9&0.0&33&1-33&5-41!!!phrog_6586&&91.0&0.043&1.1E-06&33.3&0.0&27&1-36&1-27	no AFDB hits over 10% of query PHROG
2946	NA	unknown function	NA	unknown function		no BFVD hits with over 10% of PHROG queries	phrog 418 4/8 50% internal virion protein	NA	no AFDB hits over 10% of query PHROG
2947	NA	unknown function	NA	unknown function		no BFVD hits with over 10% of PHROG queries	no target PHROG over 10% of queries	NA	no AFDB hits over 10% of query PHROG
2948	NA	unknown function	NA	unknown function		Non-cytoplasmic protein 19/24 79.2%	no target PHROG over 10% of queries	NA	no AFDB hits over 10% of query PHROG
2949	dGTPase inhibitor; target for F exclusion	other	dGTPase inhibitor target for F exclusion	other
2950	NA	unknown function	NA	unknown function		no BFVD hits with over 10% of PHROG queries	no target PHROG over 10% of queries	NA	no AFDB hits over 10% of query PHROG
2951	NA	unknown function	excisionase and transcriptional regulator	integration and excision	phrog 66 5/13 38.5% excisionase and transcriptional regulator phrog 575 5/13 38.5% Cox-like excisionase and repressor phrog 6401 2/13 15.4% DNA binding protein BFVD Helix-turn-helix DNA binding protein 2/13 15.4%	Helix-turn-helix DNA binding protein 2/13 15.4%	phrog 66 5/13 38.5% excisionase and transcriptional regulator phrog 575 5/13 38.5% Cox-like excisionase and repressor phrog 6401 2/13 15.4% DNA binding protein	phrog_1864&&98.8&4E-12&1E-16&84.3&0.0&50&24-76&16-65!!!phrog_575&Cox-like excisionase and repressor&95.6&0.00049&1.3E-08&44.3&0.0&55&18-75&5-64!!!phrog_66&excisionase and transcriptional regulator&94.6&0.0026&6.8E-08&35.7&0.0&49&22-73&5-54!!!phrog_4779&transcriptional regulator&94.0&0.0053&1.4E-07&40.3&0.0&30&27-59&15-44!!!phrog_668&HTH DNA binding protein&90.4&0.055&1.4E-06&33.5&0.0&39&20-61&30-69	no AFDB hits over 10% of query PHROG
2952	minor tail protein	tail	minor tail protein	tail
2953	NA	unknown function	NA	unknown function		no BFVD hits with over 10% of PHROG queries	no target PHROG over 10% of queries	phrog_3586&&95.3&0.0009&2.3E-08&47.9&0.0&33&1-33&1-33!!!phrog_4664&&90.3&0.057&1.5E-06&39.3&0.0&24&1-24&1-24	no AFDB hits over 10% of query PHROG
2954	ferrochelatase	moron, auxiliary metabolic gene and host takeover	ferrochelatase	moron, auxiliary metabolic gene and host takeover
2955	NA	unknown function	NA	unknown function		no BFVD hits with over 10% of PHROG queries	no target PHROG over 10% of queries	phrog_7136&&95.1&0.0011&3E-08&44.5&0.0&68&2-71&18-90	no AFDB hits over 10% of query PHROG
2956	NA	unknown function	NA	unknown function	divergence BFVD PHROG	Head-to-tail stopper 3/10 30%	phrog 14760 1/10 10% glycosyltransferase	NA	no AFDB hits over 10% of query PHROG
2957	NA	unknown function	NA	unknown function		PBP2_Bug_TTT domain containing protein 10/23 43.5%	no target PHROG over 10% of queries	NA	ABC transporter substrate-binding protein 3/23 13%
2958	NA	unknown function	minor tail protein	tail	BFVD Minor tail protein 6/12 50%	Minor tail protein 6/12 50%	no target PHROG over 10% of queries	NA	no AFDB hits over 10% of query PHROG
2959	minor tail protein	tail	minor tail protein	tail
2960	NA	unknown function	NA	unknown function		no BFVD hits with over 10% of PHROG queries	no target PHROG over 10% of queries	phrog_19524&&95.8&0.00028&7.3E-09&54.3&0.0&52&29-83&56-107	no AFDB hits over 10% of query PHROG
2961	NA	unknown function	NA	unknown function		no BFVD hits with over 10% of PHROG queries	no target PHROG over 10% of queries	NA	no AFDB hits over 10% of query PHROG
2962	RNA polymerase beta subunit	DNA, RNA and nucleotide metabolism	RNA polymerase beta subunit	DNA, RNA and nucleotide metabolism
2963	NA	unknown function	NA	unknown function		no BFVD hits with over 10% of PHROG queries	no target PHROG over 10% of queries	NA	no AFDB hits over 10% of query PHROG
2964	NA	unknown function	NA	unknown function		DUF2007 domain-containing protein 10/35 28.6%	no target PHROG over 10% of queries	NA	no AFDB hits over 10% of query PHROG
2965	NA	unknown function	NA	unknown function		no BFVD hits with over 10% of PHROG queries	no target PHROG over 10% of queries	NA	no AFDB hits over 10% of query PHROG
2966	NA	unknown function	NA	unknown function		ORF191 1/9 11.1%	no target PHROG over 10% of queries	NA	no AFDB hits over 10% of query PHROG
2967	transcriptional regulator	transcription regulation	transcriptional regulator	transcription regulation
2968	tail protein	tail	tail protein	tail
2969	replication initiation protein	DNA, RNA and nucleotide metabolism	replication initiation protein	DNA, RNA and nucleotide metabolism
2970	NA	unknown function	head decoration	head and packaging	BFVD Head stabilization/decoration protein 5/42 11.9%	Head stabilization/decoration protein 5/42 11.9%	no target PHROG over 10% of queries	phrog_4103&&98.5&1.1E-10&2.8E-15&109.9&0.0&91&2-111&12-113!!!phrog_35194&tail fiber protein&97.3&7.1E-07&1.8E-11&63.9&0.0&44&283-326&1-44	no AFDB hits over 10% of query PHROG
2971	NA	unknown function	NA	unknown function		von Willebrand factor type A-like domain containing protein 12/32 37.5%	no target PHROG over 10% of queries	NA	no AFDB hits over 10% of query PHROG
2972	NA	unknown function	minor tail protein	tail	BFVD Minor tail protein 16/45 35.6%	Minor tail protein 16/45 35.6%	no target PHROG over 10% of queries	phrog_1557&&99.4&2.6E-17&6.8E-22&114.0&0.0&71&10-81&35-108	no AFDB hits over 10% of query PHROG
2973	Hoc-like head decoration	head and packaging	Hoc-like head decoration	head and packaging
2974	NA	unknown function	NA	unknown function		no BFVD hits with over 10% of PHROG queries	phrog 861 61/305 20% site-specific recombination directionality factor RDF	NA	no AFDB hits over 10% of query PHROG
2975	Rz-like spanin	lysis	Rz-like spanin	lysis
2976	head maturation protease	head and packaging	head maturation protease	head and packaging
2977	anti-repressor	transcription regulation	anti-repressor	transcription regulation
2978	NA	unknown function	NA	unknown function		no BFVD hits with over 10% of PHROG queries	no target PHROG over 10% of queries	phrog_20970&&99.0&2.2E-13&5.6E-18&108.1&0.0&93&4-104&3-102!!!phrog_21880&&95.3&0.00081&2.1E-08&53.6&0.0&93&7-113&5-100	no AFDB hits over 10% of query PHROG
2979	RIIA lysis inhibitor	lysis	RIIA lysis inhibitor	lysis
2980	goF mRNA metabolism modulator	DNA, RNA and nucleotide metabolism	goF mRNA metabolism modulator	DNA, RNA and nucleotide metabolism
2981	NA	unknown function	NA	unknown function		no BFVD hits with over 10% of PHROG queries	no target PHROG over 10% of queries	NA	no AFDB hits over 10% of query PHROG
2982	NA	unknown function	NA	unknown function		no BFVD hits with over 10% of PHROG queries	no target PHROG over 10% of queries	phrog_30817&&98.7&1.3E-11&3.3E-16&84.1&0.0&42&1-42&1-42!!!phrog_12693&&98.1&3.2E-09&8.1E-14&76.8&0.0&42&1-42&1-42!!!phrog_32391&&97.7&8.6E-08&2.2E-12&61.1&0.0&42&1-42&1-42!!!phrog_15476&&91.0&0.042&1.1E-06&37.6&0.0&42&74-115&17-58	no AFDB hits over 10% of query PHROG
2983	NA	unknown function	NA	unknown function		no BFVD hits with over 10% of PHROG queries	no target PHROG over 10% of queries	NA	no AFDB hits over 10% of query PHROG
2984	NA	unknown function	NA	unknown function		no BFVD hits with over 10% of PHROG queries	no target PHROG over 10% of queries	NA	no AFDB hits over 10% of query PHROG
2985	NA	unknown function	NA	unknown function		no BFVD hits with over 10% of PHROG queries	no target PHROG over 10% of queries	NA	no AFDB hits over 10% of query PHROG
2986	RNA polymerase beta subunit	DNA, RNA and nucleotide metabolism	RNA polymerase beta subunit	DNA, RNA and nucleotide metabolism
2987	RNA polymerase beta subunit	DNA, RNA and nucleotide metabolism	RNA polymerase beta subunit	DNA, RNA and nucleotide metabolism
2988	NA	unknown function	NA	unknown function		no BFVD hits with over 10% of PHROG queries	phrog 231 6/26 23.1% UvsY-like recombination mediator	phrog_14934&&93.5&0.0093&2.4E-07&39.9&0.0&22&79-100&17-39	no AFDB hits over 10% of query PHROG
2989	NA	unknown function	NA	unknown function		no BFVD hits with over 10% of PHROG queries	no target PHROG over 10% of queries	NA	no AFDB hits over 10% of query PHROG
2990	NA	unknown function	NA	unknown function		no BFVD hits with over 10% of PHROG queries	no target PHROG over 10% of queries	phrog_11953&exonuclease&96.6&2.6E-05&6.7E-10&59.4&0.0&110&19-132&32-153!!!phrog_6701&&94.5&0.0031&8.1E-08&47.9&0.0&70&56-127&75-144!!!phrog_7090&&93.2&0.011&2.8E-07&44.1&0.0&24&110-133&104-127!!!phrog_451&&92.5&0.018&4.8E-07&43.8&0.0&98&19-132&24-122!!!phrog_11953&exonuclease&91.0&0.042&1.1E-06&42.0&0.0&90&41-131&47-144!!!phrog_1193&hemolysin&91.0&0.043&1.1E-06&37.4&0.0&42&57-98&4-45!!!phrog_5211&&90.2&0.06&1.5E-06&39.4&0.0&48&42-89&10-64	no AFDB hits over 10% of query PHROG
2991	NA	unknown function	NA	unknown function		no BFVD hits with over 10% of PHROG queries	no target PHROG over 10% of queries	NA	no AFDB hits over 10% of query PHROG
2992	tail assembly chaperone	tail	tail assembly chaperone	tail
2993	NA	unknown function	NA	unknown function		Phage protein 9/49 18.4%	no target PHROG over 10% of queries	phrog_23369&&96.9&5.5E-06&1.4E-10&54.6&0.0&50&9-58&26-75!!!phrog_18929&&96.4&4.6E-05&1.2E-09&51.2&0.0&51&8-59&36-88!!!phrog_35467&&95.8&0.00032&8.2E-09&50.0&0.0&47&14-62&15-65!!!phrog_5602&&93.9&0.006&1.5E-07&37.4&0.0&42&9-50&2-44!!!phrog_33239&&93.8&0.0065&1.7E-07&35.7&0.0&32&11-47&1-32!!!phrog_9107&&93.4&0.0097&2.5E-07&39.1&0.0&40&11-50&3-64!!!phrog_18227&&93.2&0.011&2.9E-07&42.9&0.0&58&9-69&54-111!!!phrog_17723&&92.7&0.017&4.3E-07&35.3&0.0&39&13-53&4-42!!!phrog_599&Lar-like restriction alleviation protein&91.6&0.031&8E-07&34.7&0.0&45&6-52&4-48!!!phrog_9414&&91.2&0.038&9.8E-07&36.2&0.0&34&15-53&6-41!!!phrog_5631&&91.1&0.041&1E-06&35.5&0.0&32&8-41&34-65!!!phrog_5516&&91.1&0.041&1.1E-06&37.4&0.0&40&14-53&5-44!!!phrog_23069&&90.2&0.06&1.6E-06&36.8&0.0&33&12-50&49-81	no AFDB hits over 10% of query PHROG
2994	NA	unknown function	NA	unknown function		Phage protein 2/18 11.1%	no target PHROG over 10% of queries	phrog_2999&&94.8&0.0021&5.4E-08&42.3&0.0&51&1-54&55-107	no AFDB hits over 10% of query PHROG
2995	NA	unknown function	NA	unknown function		no BFVD hits with over 10% of PHROG queries	no target PHROG over 10% of queries	NA	no AFDB hits over 10% of query PHROG
2996	NA	unknown function	NA	unknown function		no BFVD hits with over 10% of PHROG queries	phrog 6116 30/108 27.8% holin	phrog_19674&&93.3&0.011&2.8E-07&33.3&0.0&35&4-43&21-55!!!phrog_32267&&90.8&0.046&1.2E-06&31.3&0.0&22&17-38&7-28	no AFDB hits over 10% of query PHROG
2997	NA	unknown function	NA	unknown function		no BFVD hits with over 10% of PHROG queries	phrog 1307 14/29 48.3% RNA polymerase inhibitor	NA	no AFDB hits over 10% of query PHROG
2998	endolysin	lysis	endolysin	lysis
2999	NA	unknown function	NA	unknown function		no BFVD hits with over 10% of PHROG queries	no target PHROG over 10% of queries	phrog_2994&&95.2&0.001&2.6E-08&43.8&0.0&51&55-107&1-54!!!phrog_8001&&94.6&0.0027&6.9E-08&46.1&0.0&37&69-106&69-107	no AFDB hits over 10% of query PHROG
3000	NA	unknown function	NA	unknown function		Lysin 40/90 44.4%	no target PHROG over 10% of queries	phrog_33083&endolysin&99.5&2.2E-18&5.7E-23&157.1&0.0&169&31-209&270-452	no AFDB hits over 10% of query PHROG
3001	Rz-like spanin	lysis	Rz-like spanin	lysis
3002	NA	unknown function	NA	unknown function		no BFVD hits with over 10% of PHROG queries	phrog 14326 138/540 25.6% RNA ligase	phrog_15305&&97.2&1.8E-06&4.5E-11&53.8&0.0&35&1-35&1-39!!!phrog_22675&&96.4&4E-05&1E-09&44.8&0.0&31&2-32&4-34!!!phrog_5619&&96.3&7.1E-05&1.8E-09&46.1&0.0&32&3-34&29-60!!!phrog_31847&&92.2&0.022&5.8E-07&33.0&0.0&32&1-32&1-38!!!phrog_37665&&90.4&0.055&1.4E-06&33.9&0.0&31&2-32&3-33	no AFDB hits over 10% of query PHROG
3003	NA	unknown function	NA	unknown function		no BFVD hits with over 10% of PHROG queries	no target PHROG over 10% of queries	phrog_342&internal virion protein with endolysin domain&97.2&1.4E-06&3.7E-11&96.3&0.0&183&23-220&30-214!!!phrog_8824&&94.6&0.0028&7.2E-08&63.7&0.0&198&12-218&15-240	no AFDB hits over 10% of query PHROG
3004	virion structural protein	head and packaging	virion structural protein	head and packaging
3005	NA	unknown function	tail assembly chaperone	tail	BFVD Tail assembly chaperone 18/27 66.7%	Tail assembly chaperone 18/27 66.7%	no target PHROG over 10% of queries	NA	no AFDB hits over 10% of query PHROG
3006	NA	unknown function	NA	unknown function		no BFVD hits with over 10% of PHROG queries	no target PHROG over 10% of queries	NA	no AFDB hits over 10% of query PHROG
3007	RusA-like Holliday junction resolvase	DNA, RNA and nucleotide metabolism	RusA-like Holliday junction resolvase	DNA, RNA and nucleotide metabolism
3008	DNA methyltransferase	other	DNA methyltransferase	other
3009	NA	unknown function	NA	unknown function		no BFVD hits with over 10% of PHROG queries	no target PHROG over 10% of queries	phrog_13472&&95.3&0.00081&2.1E-08&45.4&0.0&35&1-35&1-36!!!phrog_1119&Cor superinfection exclusion protein&95.3&0.0009&2.3E-08&42.2&0.0&20&1-20&1-20!!!phrog_902&&94.9&0.0018&4.7E-08&41.2&0.0&32&1-33&4-35!!!phrog_542&&94.6&0.0026&6.7E-08&38.1&0.0&21&1-21&1-25!!!phrog_35731&&93.3&0.011&2.8E-07&36.3&0.0&28&1-28&13-40!!!phrog_4392&&93.2&0.011&2.8E-07&40.6&0.0&42&1-45&4-47!!!phrog_3135&&93.1&0.013&3.3E-07&40.3&0.0&49&1-49&1-57!!!phrog_20142&&92.7&0.017&4.3E-07&42.6&0.0&22&1-22&1-22!!!phrog_10167&&92.4&0.02&5.1E-07&36.1&0.0&22&1-22&1-22!!!phrog_812&Rz-like spanin&92.4&0.02&5.3E-07&36.4&0.0&25&1-25&1-25!!!phrog_8801&&92.2&0.023&5.9E-07&37.6&0.0&36&1-36&1-37!!!phrog_20998&&91.9&0.028&7.1E-07&38.3&0.0&29&1-29&1-29!!!phrog_5101&&90.1&0.062&1.6E-06&36.3&0.0&20&1-20&1-24	no AFDB hits over 10% of query PHROG
3010	NA	unknown function	NA	unknown function		no BFVD hits with over 10% of PHROG queries	no target PHROG over 10% of queries	phrog_3102&&93.9&0.0063&1.6E-07&39.7&0.0&50&4-53&3-54	no AFDB hits over 10% of query PHROG
3011	DNA polymerase	DNA, RNA and nucleotide metabolism	DNA polymerase	DNA, RNA and nucleotide metabolism
3012	NA	unknown function	NA	unknown function		no BFVD hits with over 10% of PHROG queries	phrog 7354 97/208 46.6% major head protein	phrog_2416&&98.6&2.4E-11&6.1E-16&80.4&0.0&83&1-83&10-92!!!phrog_5321&&98.3&4.2E-10&1.1E-14&74.2&0.0&80&1-83&1-90!!!phrog_8208&&96.7&1.3E-05&3.4E-10&51.5&0.0&58&16-73&8-65!!!phrog_6869&&96.4&5E-05&1.3E-09&54.3&0.0&76&1-77&1-76!!!phrog_25653&&95.5&0.00057&1.5E-08&43.6&0.0&63&1-68&1-63!!!phrog_18312&&94.3&0.004&1E-07&41.0&0.0&81&2-83&2-84!!!phrog_2275&&92.0&0.026&6.6E-07&38.2&0.0&47&1-47&1-49	no AFDB hits over 10% of query PHROG
3013	virion structural protein	head and packaging	virion structural protein	head and packaging
3014	head maturation protease	head and packaging	head maturation protease	head and packaging
3015	RNA polymerase beta subunit	DNA, RNA and nucleotide metabolism	RNA polymerase beta subunit	DNA, RNA and nucleotide metabolism
3016	NA	unknown function	NA	unknown function		no BFVD hits with over 10% of PHROG queries	no target PHROG over 10% of queries	NA	no AFDB hits over 10% of query PHROG
3017	head maturation protease	head and packaging	head maturation protease	head and packaging
3018	head decoration protein	head and packaging	head decoration protein	head and packaging
3019	NA	unknown function	NA	unknown function		no BFVD hits with over 10% of PHROG queries	no target PHROG over 10% of queries	NA	no AFDB hits over 10% of query PHROG
3020	NA	unknown function	NA	unknown function		no BFVD hits with over 10% of PHROG queries	no target PHROG over 10% of queries	NA	no AFDB hits over 10% of query PHROG
3021	NA	unknown function	NA	unknown function		no BFVD hits with over 10% of PHROG queries	no target PHROG over 10% of queries	phrog_34108&&97.1&3E-06&7.8E-11&69.5&0.0&73&158-232&68-141	no AFDB hits over 10% of query PHROG
3022	DNA primase	DNA, RNA and nucleotide metabolism	DNA primase	DNA, RNA and nucleotide metabolism
3023	NA	unknown function	NA	unknown function		no BFVD hits with over 10% of PHROG queries	no target PHROG over 10% of queries	NA	no AFDB hits over 10% of query PHROG
3024	NA	unknown function	NA	unknown function		Phage protein 10/12 83.3%	no target PHROG over 10% of queries	NA	no AFDB hits over 10% of query PHROG
3025	NA	unknown function	NA	unknown function		no BFVD hits with over 10% of PHROG queries	no target PHROG over 10% of queries	phrog_18114&&92.6&0.018&4.5E-07&45.1&0.0&33&12-44&91-131	no AFDB hits over 10% of query PHROG
3026	NA	unknown function	NA	unknown function		no BFVD hits with over 10% of PHROG queries	phrog 6515 8/72 11.1% dGTPase inhibitor	NA	no AFDB hits over 10% of query PHROG
3027	NA	unknown function	NA	unknown function		RDF protein 2/10 20%	no target PHROG over 10% of queries	NA	no AFDB hits over 10% of query PHROG
3028	NA	unknown function	terminase large subunit	head and packaging	BFVD Terminase large subunit 40/131 30.5% PHROG phrog 15 68/131 51.9% terminase large subunit similar PHROG HMM hits	Terminase large subunit 40/131 30.5%	phrog 15 68/131 51.9% terminase large subunit	phrog_22352&&100.0&5.9E-35&1.5E-39&206.7&0.0&62&1-62&9-70!!!phrog_2022&&99.9&3E-30&7.8E-35&184.3&0.0&68&86-153&1-72!!!phrog_15&terminase large subunit&99.9&9.5E-29&2.4E-33&222.8&0.0&114&1-122&478-591!!!phrog_12089&&96.8&9.9E-06&2.5E-10&65.4&0.0&73&25-114&29-104!!!phrog_37509&&93.8&0.0065&1.7E-07&49.5&0.0&90&26-122&32-124	no AFDB hits over 10% of query PHROG
3029	NA	unknown function	HTH DNA binding domain protein	DNA, RNA and nucleotide metabolism	BFVD Helix-turn-helix DNA binding domain protein 16/54 29.6%	Helix-turn-helix DNA binding domain protein 16/54 29.6%	no target PHROG over 10% of queries	NA	no AFDB hits over 10% of query PHROG
3030	NA	unknown function	minor tail protein	tail	BFVD Minor tail protein 13/21 61.9% PHROG phrog 9017 5/21 23.8% tail fiber protein	Minor tail protein 13/21 61.9%	phrog 9017 5/21 23.8% tail fiber protein	phrog_33513&&99.8&6E-23&1.6E-27&195.9&0.0&126&1-157&1-126!!!phrog_38707&&95.1&0.0012&3.1E-08&62.6&0.0&47&134-185&316-364!!!phrog_35419&tail fiber protein&95.0&0.0014&3.7E-08&59.4&0.0&30&131-160&121-150!!!phrog_33513&&91.5&0.034&8.7E-07&54.6&0.0&28&9-36&598-625	no AFDB hits over 10% of query PHROG
3031	NA	unknown function	NA	unknown function		no BFVD hits with over 10% of PHROG queries	no target PHROG over 10% of queries	NA	no AFDB hits over 10% of query PHROG
3032	NA	unknown function	NA	unknown function		no BFVD hits with over 10% of PHROG queries	no target PHROG over 10% of queries	phrog_19594&&97.7&8.9E-08&2.3E-12&69.4&0.0&104&6-118&14-121!!!phrog_21629&&97.5&2.4E-07&6.1E-12&66.6&0.0&106&6-119&9-118!!!phrog_9662&&96.2&8E-05&2.1E-09&54.4&0.0&101&4-121&10-116!!!phrog_19827&&93.1&0.013&3.3E-07&42.4&0.0&83&6-90&6-96	no AFDB hits over 10% of query PHROG
3033	NA	unknown function	NA	unknown function		no BFVD hits with over 10% of PHROG queries	no target PHROG over 10% of queries	NA	no AFDB hits over 10% of query PHROG
3034	NA	unknown function	NA	unknown function		no BFVD hits with over 10% of PHROG queries	no target PHROG over 10% of queries	NA	no AFDB hits over 10% of query PHROG
3035	transposase	integration and excision	transposase	integration and excision
3036	NA	unknown function	NA	unknown function		no BFVD hits with over 10% of PHROG queries	no target PHROG over 10% of queries	phrog_4188&&97.0&3.4E-06&8.8E-11&49.9&0.0&38&2-49&8-46!!!phrog_24253&zinc-finger domain protein&95.8&0.00032&8.2E-09&45.6&0.0&36&4-48&25-64!!!phrog_5841&&95.4&0.00066&1.7E-08&42.9&0.0&38&6-47&1-61!!!phrog_6476&&95.0&0.0015&3.7E-08&41.7&0.0&50&3-59&1-54!!!phrog_8294&&92.8&0.016&4E-07&34.7&0.0&48&3-50&1-51	no AFDB hits over 10% of query PHROG
3037	transcriptional repressor	transcription regulation	transcriptional repressor	transcription regulation
3038	NA	unknown function	NA	unknown function		no BFVD hits with over 10% of PHROG queries	phrog 14326 19/113 16.8% RNA ligase	NA	no AFDB hits over 10% of query PHROG
3039	NA	unknown function	NA	unknown function		Nonstructural protein 6/7 85.7%	phrog 2060 1/7 14.3% DNA methyltransferase	phrog_2060&DNA methyltransferase&91.8&0.029&7.5E-07&40.6&0.0&69&16-92&43-115	no AFDB hits over 10% of query PHROG
3040	NA	unknown function	NA	unknown function		no BFVD hits with over 10% of PHROG queries	no target PHROG over 10% of queries	NA	no AFDB hits over 10% of query PHROG
3041	cytidyltransferase	other	cytidyltransferase	other
3042	NA	unknown function	NA	unknown function		no BFVD hits with over 10% of PHROG queries	no target PHROG over 10% of queries	NA	no AFDB hits over 10% of query PHROG
3043	kinase	other	kinase	other
3044	NA	unknown function	NA	unknown function		no BFVD hits with over 10% of PHROG queries	no target PHROG over 10% of queries	NA	no AFDB hits over 10% of query PHROG
3045	membrane protein	moron, auxiliary metabolic gene and host takeover	membrane protein	moron, auxiliary metabolic gene and host takeover
3046	NA	unknown function	NA	unknown function		no BFVD hits with over 10% of PHROG queries	no target PHROG over 10% of queries	NA	no AFDB hits over 10% of query PHROG
3047	galactosyl transferase	moron, auxiliary metabolic gene and host takeover	galactosyl transferase	moron, auxiliary metabolic gene and host takeover
3048	NA	unknown function	NA	unknown function		no BFVD hits with over 10% of PHROG queries	no target PHROG over 10% of queries	NA	no AFDB hits over 10% of query PHROG
3049	NA	unknown function	NA	unknown function		no BFVD hits with over 10% of PHROG queries	no target PHROG over 10% of queries	NA	no AFDB hits over 10% of query PHROG
3050	NA	unknown function	NA	unknown function		no BFVD hits with over 10% of PHROG queries	no target PHROG over 10% of queries	NA	no AFDB hits over 10% of query PHROG
3051	NA	unknown function	NA	unknown function		no BFVD hits with over 10% of PHROG queries	no target PHROG over 10% of queries	NA	no AFDB hits over 10% of query PHROG
3052	NA	unknown function	hol-like chemotaxis	other	phrog 18076 21/65 32.3% hol-like chemotaxis PHROG HMMs	Gp66 15/65 23.1%	phrog 18076 21/65 32.3% hol-like chemotaxis	phrog_18076&hol-like chemotaxis&99.0&9.6E-14&2.5E-18&98.8&0.0&58&4-63&1-58!!!phrog_4305&&97.9&1.7E-08&4.4E-13&65.4&0.0&38&62-99&14-51!!!phrog_22904&&97.5&2.4E-07&6.2E-12&66.4&0.0&45&10-56&9-54!!!phrog_27621&&96.8&1E-05&2.7E-10&52.3&0.0&53&47-99&1-53	no AFDB hits over 10% of query PHROG
3053	NA	unknown function	NA	unknown function		Phage protein 2/11 18.2%	no target PHROG over 10% of queries	phrog_4166&&90.8&0.046&1.2E-06&32.5&0.0&16&3-18&46-61	no AFDB hits over 10% of query PHROG
3054	NA	unknown function	membrane protein	moron, auxiliary metabolic gene and host takeover	phrog 1486 21/104 20.2% membrane protein	no BFVD hits with over 10% of PHROG queries	phrog 1486 21/104 20.2% membrane protein	NA	no AFDB hits over 10% of query PHROG
3055	RusA-like Holliday junction resolvase	DNA, RNA and nucleotide metabolism	RusA-like Holliday junction resolvase	DNA, RNA and nucleotide metabolism
3056	NA	unknown function	NA	unknown function		no BFVD hits with over 10% of PHROG queries	phrog 4820 2/3 66.7% membrane protein	NA	no AFDB hits over 10% of query PHROG
3057	NA	unknown function	NA	unknown function		no BFVD hits with over 10% of PHROG queries	no target PHROG over 10% of queries	NA	no AFDB hits over 10% of query PHROG
3058	NA	unknown function	NA	unknown function		no BFVD hits with over 10% of PHROG queries	no target PHROG over 10% of queries	NA	no AFDB hits over 10% of query PHROG
3059	NA	unknown function	NA	unknown function		no BFVD hits with over 10% of PHROG queries	no target PHROG over 10% of queries	NA	no AFDB hits over 10% of query PHROG
3060	NA	unknown function	NA	unknown function		no BFVD hits with over 10% of PHROG queries	no target PHROG over 10% of queries	NA	no AFDB hits over 10% of query PHROG
3061	NA	unknown function	NA	unknown function		no BFVD hits with over 10% of PHROG queries	no target PHROG over 10% of queries	NA	no AFDB hits over 10% of query PHROG
3062	NA	unknown function	NA	unknown function		no BFVD hits with over 10% of PHROG queries	no target PHROG over 10% of queries	NA	no AFDB hits over 10% of query PHROG
3063	NA	unknown function	NA	unknown function		no BFVD hits with over 10% of PHROG queries	no target PHROG over 10% of queries	NA	no AFDB hits over 10% of query PHROG
3064	terminase	head and packaging	terminase	head and packaging
3065	NA	unknown function	NA	unknown function		no BFVD hits with over 10% of PHROG queries	no target PHROG over 10% of queries	NA	no AFDB hits over 10% of query PHROG
3066	toxin of TA system	moron, auxiliary metabolic gene and host takeover	toxin of TA system	moron, auxiliary metabolic gene and host takeover
3067	NA	unknown function	NA	unknown function		no BFVD hits with over 10% of PHROG queries	phrog 3206 8/25 32% Avd protein of DGR	NA	no AFDB hits over 10% of query PHROG
3068	NA	unknown function	NA	unknown function		no BFVD hits with over 10% of PHROG queries	no target PHROG over 10% of queries	NA	no AFDB hits over 10% of query PHROG
3069	NA	unknown function	NA	unknown function		no BFVD hits with over 10% of PHROG queries	no target PHROG over 10% of queries	NA	no AFDB hits over 10% of query PHROG
3070	NA	unknown function	NA	unknown function		no BFVD hits with over 10% of PHROG queries	no target PHROG over 10% of queries	NA	no AFDB hits over 10% of query PHROG
3071	NA	unknown function	NA	unknown function		no BFVD hits with over 10% of PHROG queries	no target PHROG over 10% of queries	phrog_20213&&91.0&0.043&1.1E-06&31.9&0.0&17&16-32&48-64	no AFDB hits over 10% of query PHROG
3072	NA	unknown function	NA	unknown function		no BFVD hits with over 10% of PHROG queries	no target PHROG over 10% of queries	NA	no AFDB hits over 10% of query PHROG
3073	NA	unknown function	NA	unknown function		no BFVD hits with over 10% of PHROG queries	no target PHROG over 10% of queries	NA	no AFDB hits over 10% of query PHROG
3074	NA	unknown function	NA	unknown function	phrog 4156 9/19 47.4% segregation and condensation complex subunit ScpB phrog 11046 3/19 15.8% transcriptional regulator divergence	MarR family transcriptional regulator 3/19 15.8%	phrog 4156 9/19 47.4% segregation and condensation complex subunit ScpB phrog 11046 3/19 15.8% transcriptional regulator divergence	NA	Transcriptional regulator 2/19 10.5%
3075	NA	unknown function	NA	unknown function		no BFVD hits with over 10% of PHROG queries	no target PHROG over 10% of queries	NA	no AFDB hits over 10% of query PHROG
3076	NA	unknown function	NA	unknown function		no BFVD hits with over 10% of PHROG queries	no target PHROG over 10% of queries	phrog_36290&&96.6&2.2E-05&5.8E-10&53.6&0.0&39&40-82&21-59	no AFDB hits over 10% of query PHROG
3077	NA	unknown function	NA	unknown function		no BFVD hits with over 10% of PHROG queries	no target PHROG over 10% of queries	NA	no AFDB hits over 10% of query PHROG
3078	NA	unknown function	NA	unknown function		no BFVD hits with over 10% of PHROG queries	phrog 294 3/15 20% Kil protein for bacterial septation inhibition	phrog_21296&&92.1&0.024&6.2E-07&41.7&0.0&29&58-86&78-106	no AFDB hits over 10% of query PHROG
3079	NA	unknown function	NA	unknown function		no BFVD hits with over 10% of PHROG queries	no target PHROG over 10% of queries	phrog_33807&&93.3&0.01&2.7E-07&42.4&0.0&34&1-34&1-34!!!phrog_1088&&90.3&0.058&1.5E-06&37.3&0.0&27&70-99&21-47	no AFDB hits over 10% of query PHROG
3080	NA	unknown function	NA	unknown function		no BFVD hits with over 10% of PHROG queries	phrog 23224 5/23 21.7% DNA methyltransferase	NA	no AFDB hits over 10% of query PHROG
3081	NA	unknown function	NA	unknown function		no BFVD hits with over 10% of PHROG queries	no target PHROG over 10% of queries	NA	no AFDB hits over 10% of query PHROG
3082	NA	unknown function	acetyltransferase	other	PHROG phrog 1249 5/10 50% acetyltransferase BFVD N-acetyltransferase 4/10 40%	N-acetyltransferase 4/10 40%	phrog 1249 5/10 50% acetyltransferase	NA	no AFDB hits over 10% of query PHROG
3083	NA	unknown function	NA	unknown function		no BFVD hits with over 10% of PHROG queries	no target PHROG over 10% of queries	NA	no AFDB hits over 10% of query PHROG
3084	endolysin	lysis	endolysin	lysis
3085	NA	unknown function	NA	unknown function		no BFVD hits with over 10% of PHROG queries	no target PHROG over 10% of queries	NA	no AFDB hits over 10% of query PHROG
3086	NA	unknown function	NA	unknown function		no BFVD hits with over 10% of PHROG queries	phrog 613 18/34 52.9% head protein	phrog_26159&&98.4&1.6E-10&4.2E-15&91.4&0.0&46&123-172&45-90!!!phrog_613&head protein&93.1&0.012&3.1E-07&52.6&0.0&92&126-220&48-142	no AFDB hits over 10% of query PHROG
3087	NA	unknown function	NA	unknown function		no BFVD hits with over 10% of PHROG queries	no target PHROG over 10% of queries	NA	no AFDB hits over 10% of query PHROG
3088	amidase	lysis	amidase	lysis
3089	NA	unknown function	goF mRNA metabolism modulator	DNA, RNA and nucleotide metabolism	phrog 2980 31/39 79.5% goF mRNA metabolism modulator PHROG HMM	Phage protein 12/39 30.8%	phrog 2980 31/39 79.5% goF mRNA metabolism modulator	phrog_2980&goF mRNA metabolism modulator&99.1&3.4E-14&8.8E-19&89.7&0.0&69&1-78&1-70!!!phrog_32533&&98.7&8.2E-12&2.1E-16&88.4&0.0&69&1-77&91-159!!!phrog_24808&&96.0&0.00016&4E-09&51.8&0.0&74&3-76&7-88!!!phrog_9593&&95.5&0.00055&1.4E-08&47.4&0.0&66&2-70&3-68!!!phrog_10023&&95.4&0.00067&1.7E-08&44.8&0.0&36&1-36&2-46!!!phrog_5347&&95.4&0.00072&1.9E-08&49.0&0.0&73&4-76&10-88!!!phrog_622&unknown function&92.8&0.015&3.8E-07&39.4&0.0&73&3-75&8-88!!!phrog_22975&&92.4&0.02&5.2E-07&40.1&0.0&70&4-74&9-84!!!phrog_8464&&92.2&0.023&5.9E-07&39.3&0.0&54&1-54&2-57!!!phrog_5804&&90.8&0.047&1.2E-06&40.1&0.0&34&4-37&12-46!!!phrog_20943&&90.0&0.064&1.6E-06&35.2&0.0&33&1-37&1-33	no AFDB hits over 10% of query PHROG
3090	NA	unknown function	NA	unknown function		no BFVD hits with over 10% of PHROG queries	no target PHROG over 10% of queries	NA	no AFDB hits over 10% of query PHROG
3091	NA	unknown function	NA	unknown function		no BFVD hits with over 10% of PHROG queries	no target PHROG over 10% of queries	NA	no AFDB hits over 10% of query PHROG
3092	NA	unknown function	HTH DNA binding protein	DNA, RNA and nucleotide metabolism	BFVD Helix-turn-helix DNA binding domain protein 3/5 60% PHROG phrog 1337 1/5 20% DNA binding protein	Helix-turn-helix DNA binding domain protein 3/5 60%	phrog 1337 1/5 20% DNA binding protein	phrog_33970&&100.0&3.5E-40&9E-45&284.3&0.0&137&57-201&148-287	no AFDB hits over 10% of query PHROG
3093	NA	unknown function	NA	unknown function		no BFVD hits with over 10% of PHROG queries	no target PHROG over 10% of queries	phrog_29421&&98.0&7.9E-09&2E-13&53.1&0.0&19&1-19&2-20	no AFDB hits over 10% of query PHROG
3094	NA	unknown function	NA	unknown function		no BFVD hits with over 10% of PHROG queries	no target PHROG over 10% of queries	phrog_34732&&99.6&4E-19&1E-23&167.8&0.0&111&32-148&13-123!!!phrog_6664&&93.3&0.011&2.7E-07&48.4&0.0&41&10-50&5-49	no AFDB hits over 10% of query PHROG
3095	tail protein with endopeptidase activity	other	tail protein with endopeptidase activity	other
3096	tail assembly chaperone	tail	tail assembly chaperone	tail
3097	NA	unknown function	NA	unknown function		Tail terminator 7/29 24.1%	no target PHROG over 10% of queries	NA	no AFDB hits over 10% of query PHROG
3098	NA	unknown function	NA	unknown function		no BFVD hits with over 10% of PHROG queries	no target PHROG over 10% of queries	phrog_28140&&99.5&1.4E-17&3.7E-22&95.3&0.0&37&1-37&33-69!!!phrog_1283&baseplate hub subunit and tail length&93.0&0.013&3.4E-07&42.7&0.0&20&18-37&239-258!!!phrog_2401&periplasmic protein&91.1&0.04&1E-06&31.1&0.0&27&3-29&7-33	no AFDB hits over 10% of query PHROG
3099	NA	unknown function	major tail protein	tail	PHROG phrog 820 48/62 77.4% major tail protein BFVD Major tail protein 11/62 17.7%	Major tail protein 11/62 17.7%	phrog 820 48/62 77.4% major tail protein	phrog_820&major tail protein&98.0&9.7E-09&2.5E-13&81.8&0.0&138&6-152&3-146!!!phrog_1407&major tail protein&92.0&0.026&6.6E-07&43.6&0.0&131&7-154&6-140	no AFDB hits over 10% of query PHROG
3100	tail fiber protein	tail	tail fiber protein	tail
3101	NA	unknown function	head-tail connector protein	connector	PHROG phrog 748 35/44 79.5% head-tail connector protein	Head-to-tail connector protein 20/44 45.5%	phrog 748 35/44 79.5% head-tail connector protein	phrog_748&head-tail connector protein&99.7&1E-20&2.6E-25&117.3&0.0&39&1-39&1-39!!!phrog_24650&head-tail connector protein&95.3&0.00091&2.3E-08&42.1&0.0&30&2-32&4-33!!!phrog_2616&&92.8&0.015&4E-07&34.8&0.0&29&8-36&19-47	no AFDB hits over 10% of query PHROG
3102	NA	unknown function	NA	unknown function		no BFVD hits with over 10% of PHROG queries	no target PHROG over 10% of queries	phrog_3010&&94.7&0.0023&6E-08&41.7&0.0&48&3-52&4-51!!!phrog_30630&&94.6&0.0025&6.5E-08&44.2&0.0&43&6-51&50-92	no AFDB hits over 10% of query PHROG
3103	NA	unknown function	NA	unknown function		no BFVD hits with over 10% of PHROG queries	phrog 11513 2/12 16.7% DNA binding protein	NA	no AFDB hits over 10% of query PHROG
3104	NA	unknown function	NA	unknown function		no BFVD hits with over 10% of PHROG queries	no target PHROG over 10% of queries	phrog_2419&&97.2&1.1E-06&2.9E-11&55.9&0.0&63&4-68&2-66	no AFDB hits over 10% of query PHROG
3105	NA	unknown function	NA	unknown function		no BFVD hits with over 10% of PHROG queries	phrog 228 8/28 28.6% Arc-like repressor	NA	no AFDB hits over 10% of query PHROG
3106	HNH endonuclease	DNA, RNA and nucleotide metabolism	HNH endonuclease	DNA, RNA and nucleotide metabolism
3107	NA	unknown function	NA	unknown function		no BFVD hits with over 10% of PHROG queries	no target PHROG over 10% of queries	NA	no AFDB hits over 10% of query PHROG
3108	NA	unknown function	endolysin	lysis	PHROG phrog 669 16/113 14.2% endolysin BFVD similar Transglycosylase SLT domain-containing protein 21/113 18.6%	Transglycosylase SLT domain-containing protein 21/113 18.6%	phrog 669 16/113 14.2% endolysin	NA	no AFDB hits over 10% of query PHROG
3109	NA	unknown function	NA	unknown function		no BFVD hits with over 10% of PHROG queries	no target PHROG over 10% of queries	NA	no AFDB hits over 10% of query PHROG
3110	NA	unknown function	NA	unknown function		no BFVD hits with over 10% of PHROG queries	phrog 1510 2/19 10.5% superinfection exclusion	NA	no AFDB hits over 10% of query PHROG
3111	NA	unknown function	NA	unknown function		no BFVD hits with over 10% of PHROG queries	no target PHROG over 10% of queries	NA	no AFDB hits over 10% of query PHROG
3112	virion structural protein	head and packaging	virion structural protein	head and packaging
3113	NA	unknown function	NA	unknown function		no BFVD hits with over 10% of PHROG queries	phrog 8458 12/15 80% flagellar protein	NA	no AFDB hits over 10% of query PHROG
3114	NA	unknown function	NA	unknown function		no BFVD hits with over 10% of PHROG queries	no target PHROG over 10% of queries	phrog_10636&&90.7&0.049&1.2E-06&31.1&0.0&21&2-22&18-38	no AFDB hits over 10% of query PHROG
3115	NA	unknown function	NA	unknown function		no BFVD hits with over 10% of PHROG queries	no target PHROG over 10% of queries	NA	no AFDB hits over 10% of query PHROG
3116	NA	unknown function	head maturation protease	head and packaging	PHROG phrog 133 5/13 38.5% head maturation protease BFVD Major capsid protein 7/13 53.8%	Major capsid protein 7/13 53.8%	phrog 133 5/13 38.5% head maturation protease	NA	no AFDB hits over 10% of query PHROG
3117	NA	unknown function	NA	unknown function		no BFVD hits with over 10% of PHROG queries	no target PHROG over 10% of queries	phrog_14503&membrane associated protein&100.0&7.5E-42&1.9E-46&212.6&0.0&53&25-77&1-53!!!phrog_27544&&96.9&6.9E-06&1.8E-10&54.4&0.0&35&40-74&24-58	no AFDB hits over 10% of query PHROG
3118	HNH endonuclease	DNA, RNA and nucleotide metabolism	HNH endonuclease	DNA, RNA and nucleotide metabolism
3119	NA	unknown function	NA	unknown function		Phage protein 8/70 11.4%	phrog 2949 23/70 32.9% dGTPase inhibitor; target for F exclusion	phrog_2527&&93.8&0.0069&1.8E-07&40.3&0.0&68&6-77&13-89	no AFDB hits over 10% of query PHROG
3120	NA	unknown function	NA	unknown function		no BFVD hits with over 10% of PHROG queries	phrog 1307 8/11 72.7% RNA polymerase inhibitor	NA	no AFDB hits over 10% of query PHROG
3121	NA	unknown function	NA	unknown function		no BFVD hits with over 10% of PHROG queries	phrog 1307 11/76 14.5% RNA polymerase inhibitor	NA	no AFDB hits over 10% of query PHROG
3122	RF-1 domain peptide chain release factor	other	RF-1 domain peptide chain release factor	other
3123	NA	unknown function	NA	unknown function		no BFVD hits with over 10% of PHROG queries	no target PHROG over 10% of queries	phrog_1284&&99.8&4E-26&1E-30&226.8&0.0&191&303-520&22-237!!!phrog_906&DNA polymerase/primase&99.7&9.8E-23&2.5E-27&225.3&0.0&191&301-520&555-745!!!phrog_10514&DNA primase&99.6&1.3E-19&3.3E-24&196.2&0.0&251&7-264&6-290!!!phrog_2850&&99.5&1.3E-18&3.3E-23&179.6&0.0&214&303-541&149-366!!!phrog_6012&DNA helicase&99.3&1.3E-15&3.3E-20&158.9&0.0&255&220-504&40-306!!!phrog_6357&&99.3&1.6E-15&4.2E-20&151.8&0.0&168&306-523&21-197!!!phrog_2597&DNA primase&99.2&3.4E-15&8.8E-20&162.5&0.0&189&282-504&338-536!!!phrog_239&DNA primase/helicase&99.1&1.9E-14&4.9E-19&154.7&0.0&202&303-520&296-511!!!phrog_19&DnaB-like replicative helicase&99.0&3.3E-13&8.4E-18&136.5&0.0&190&305-519&185-383!!!phrog_3228&replicative helicase-primase&98.8&3.4E-12&8.8E-17&138.5&0.0&414&72-544&78-560!!!phrog_243&DnaB-like replicative helicase&98.6&4.7E-11&1.2E-15&119.9&0.0&178&314-518&33-224!!!phrog_13004&&98.5&1.4E-10&3.6E-15&115.3&0.0&201&304-523&70-278!!!phrog_25693&&98.0&9.3E-09&2.4E-13&104.7&0.0&224&283-520&15-244!!!phrog_30286&&97.9&2.3E-08&5.9E-13&104.1&0.0&195&303-520&90-291!!!phrog_6891&ATPase&97.7&9.8E-08&2.5E-12&93.4&0.0&123&314-489&32-156!!!phrog_97&UvsX-like recombinase&96.5&3.7E-05&9.6E-10&78.5&0.0&174&305-520&46-237!!!phrog_5482&&96.4&5E-05&1.3E-09&77.9&0.0&190&315-520&45-251!!!phrog_25314&&95.4&0.0007&1.8E-08&75.7&0.0&126&40-167&41-210!!!phrog_296&DNA transposition protein&95.1&0.0013&3.3E-08&66.2&0.0&183&220-491&20-207!!!phrog_124&Sak4-like ssDNA annealing protein&94.8&0.002&5.3E-08&61.6&0.0&87&433-519&76-184!!!phrog_293&ABC transporter&94.4&0.0034&8.9E-08&61.0&0.0&142&313-486&35-183!!!phrog_10729&DNA polymerase/primase&94.2&0.0045&1.2E-07&66.0&0.0&202&310-543&393-605!!!phrog_26214&&94.1&0.0047&1.2E-07&62.8&0.0&144&316-515&55-204!!!phrog_1366&&94.0&0.0054&1.4E-07&63.1&0.0&40&320-371&18-57!!!phrog_2478&DNA polymerase/primase&93.8&0.0069&1.8E-07&68.6&0.0&128&51-180&48-227!!!phrog_36804&&93.0&0.014&3.5E-07&53.8&0.0&111&321-482&3-114!!!phrog_1979&&92.3&0.021&5.5E-07&60.8&0.0&154&295-489&104-259!!!phrog_164&ParA-like partition protein&92.3&0.022&5.7E-07&55.2&0.0&33&324-357&11-44!!!phrog_8337&DNA repair protein&91.5&0.033&8.5E-07&56.5&0.0&165&302-504&47-222	no AFDB hits over 10% of query PHROG
3124	NA	unknown function	NA	unknown function		RDF protein 1/9 11.1%	no target PHROG over 10% of queries	phrog_21054&HNH endonuclease&97.9&2.2E-08&5.7E-13&66.5&0.0&49&14-62&21-69!!!phrog_13109&&91.1&0.041&1.1E-06&39.5&0.0&24&33-56&66-90	no AFDB hits over 10% of query PHROG
3125	S-adenosylmethionine decarboxylase	other	S-adenosylmethionine decarboxylase	other
3126	NA	unknown function	NA	unknown function		no BFVD hits with over 10% of PHROG queries	no target PHROG over 10% of queries	phrog_3323&&94.9&0.0019&4.8E-08&41.9&0.0&47&1-48&2-48!!!phrog_14684&&90.7&0.048&1.2E-06&35.8&0.0&20&45-66&22-41	no AFDB hits over 10% of query PHROG
3127	NA	unknown function	NA	unknown function		no BFVD hits with over 10% of PHROG queries	no target PHROG over 10% of queries	phrog_34322&&92.0&0.025&6.4E-07&39.4&0.0&18&132-149&32-49	no AFDB hits over 10% of query PHROG
3128	NA	unknown function	NA	unknown function		no BFVD hits with over 10% of PHROG queries	no target PHROG over 10% of queries	NA	no AFDB hits over 10% of query PHROG
3129	NA	unknown function	NA	unknown function		no BFVD hits with over 10% of PHROG queries	phrog 13870 59/100 59% baseplate protein	phrog_3357&&99.2&2.2E-15&5.7E-20&92.1&0.0&48&3-53&14-61!!!phrog_24387&&97.6&1.7E-07&4.5E-12&60.5&0.0&37&14-50&9-45!!!phrog_27766&&94.1&0.0047&1.2E-07&39.7&0.0&42&4-52&2-43!!!phrog_37321&&93.9&0.0064&1.6E-07&41.3&0.0&39&1-46&1-39!!!phrog_16445&&93.3&0.01&2.7E-07&36.4&0.0&33&18-50&15-48!!!phrog_2616&&93.3&0.011&2.7E-07&34.8&0.0&35&19-53&14-48!!!phrog_24482&&92.0&0.025&6.4E-07&35.4&0.0&39&4-45&33-72!!!phrog_21804&&92.0&0.025&6.5E-07&35.5&0.0&45&1-49&1-46!!!phrog_829&&91.1&0.04&1E-06&34.4&0.0&39&14-55&8-46	no AFDB hits over 10% of query PHROG
3130	NA	unknown function	NA	unknown function		no BFVD hits with over 10% of PHROG queries	no target PHROG over 10% of queries	NA	no AFDB hits over 10% of query PHROG
3131	NA	unknown function	NA	unknown function		ParB-like nuclease domain protein 5/8 62.5%	no target PHROG over 10% of queries	NA	no AFDB hits over 10% of query PHROG
3132	NA	unknown function	NA	unknown function		no BFVD hits with over 10% of PHROG queries	no target PHROG over 10% of queries	NA	no AFDB hits over 10% of query PHROG
3133	NA	unknown function	NA	unknown function		no BFVD hits with over 10% of PHROG queries	no target PHROG over 10% of queries	NA	no AFDB hits over 10% of query PHROG
3134	NA	unknown function	NA	unknown function		Phage ABA sandwich domain-containing protein 2/10 20%	no target PHROG over 10% of queries	NA	no AFDB hits over 10% of query PHROG
3135	NA	unknown function	NA	unknown function	BFVD Lipoprotein SmpA/OmlA domain-containing protein 13/73 17.8%	Lipoprotein SmpA/OmlA domain-containing protein 13/73 17.8%	no target PHROG over 10% of queries	phrog_18614&&96.7&1.4E-05&3.6E-10&60.3&0.0&94&1-111&5-103!!!phrog_1119&Cor superinfection exclusion protein&94.7&0.0025&6.3E-08&44.5&0.0&20&1-20&1-20!!!phrog_20612&&94.6&0.0025&6.4E-08&49.0&0.0&36&1-37&1-36!!!phrog_8801&&94.1&0.0049&1.3E-07&44.7&0.0&20&1-20&1-21!!!phrog_6148&beta-lactamase-inhibitor protein BLIP&93.8&0.0065&1.7E-07&49.5&0.0&46&28-74&56-113!!!phrog_17010&&93.3&0.01&2.6E-07&42.3&0.0&20&1-20&1-20!!!phrog_36050&&93.0&0.013&3.3E-07&44.7&0.0&22&1-22&1-22!!!phrog_8372&&91.3&0.037&9.6E-07&37.1&0.0&20&1-20&1-21!!!phrog_20914&&91.3&0.038&9.7E-07&40.9&0.0&20&1-20&1-20!!!phrog_3224&&90.9&0.044&1.1E-06&40.3&0.0&20&1-20&1-22!!!phrog_1754&&90.9&0.045&1.2E-06&41.3&0.0&29&7-40&5-33!!!phrog_7420&&90.6&0.05&1.3E-06&39.2&0.0&42&1-42&1-45!!!phrog_3917&&90.4&0.056&1.4E-06&43.1&0.0&47&1-60&1-47!!!phrog_13472&&90.2&0.058&1.5E-06&39.8&0.0&58&1-64&1-58	no AFDB hits over 10% of query PHROG
3136	NA	unknown function	RNA-binding protein	DNA, RNA and nucleotide metabolism	phrog 19935 53/101 52.5% RNA-binding protein phrog 986 13/101 12.9% RNA-binding protein BFVD ASCH domain-containing protein 54/101 53.5% related	ASCH domain-containing protein 54/101 53.5%	phrog 19935 53/101 52.5% RNA-binding protein phrog 986 13/101 12.9% RNA-binding protein	phrog_11553&&99.8&1.6E-24&4.1E-29&174.5&0.0&121&2-122&137-261!!!phrog_986&RNA-binding protein&95.0&0.0014&3.6E-08&46.0&0.0&53&5-59&7-64!!!phrog_3193&&93.7&0.0075&1.9E-07&45.0&0.0&77&5-106&4-111!!!phrog_625&&93.4&0.0095&2.4E-07&42.9&0.0&27&3-29&4-30	ASCH domain-containing protein 11/101 10.9%
3137	NA	unknown function	NA	unknown function		no BFVD hits with over 10% of PHROG queries	no target PHROG over 10% of queries	NA	no AFDB hits over 10% of query PHROG
3138	NA	unknown function	NA	unknown function		Head-to-tail connector protein 4/17 23.5%	no target PHROG over 10% of queries	phrog_7933&&97.6&1.2E-07&3E-12&65.5&0.0&49&16-66&21-69!!!phrog_26945&&92.8&0.015&3.9E-07&40.3&0.0&46&19-65&14-59	no AFDB hits over 10% of query PHROG
3139	aminotransferase	other	aminotransferase	other
3140	tail assembly chaperone	tail	tail assembly chaperone	tail
3141	NA	unknown function	major head protein	head and packaging	BFVD Major capsid protein 21/52 40.4%	Major capsid protein 21/52 40.4%	no target PHROG over 10% of queries	NA	no AFDB hits over 10% of query PHROG
3142	FabG-like 3-oxoacyl-(acyl-carrier-protein) reductase	moron, auxiliary metabolic gene and host takeover	FabG-like 3-oxoacyl-(acyl-carrier-protein) reductase	moron, auxiliary metabolic gene and host takeover
3143	NA	unknown function	NA	unknown function		ORF124 11/12 91.7%	no target PHROG over 10% of queries	NA	no AFDB hits over 10% of query PHROG
3144	NA	unknown function	NA	unknown function		no BFVD hits with over 10% of PHROG queries	phrog 15498 2/7 28.6% membrane protein	NA	no AFDB hits over 10% of query PHROG
3145	NA	unknown function	kinase	other	phrog 2361 15/33 45.5% serine-threonine kinase phrog 3297 9/33 27.3% kinase phrog 18305 5/33 15.2% kinase BFVD Protein kinase domain-containing protein 9/33 27.3%	Protein kinase domain-containing protein 9/33 27.3%	phrog 2361 15/33 45.5% serine-threonine kinase phrog 3297 9/33 27.3% kinase phrog 18305 5/33 15.2% kinase	phrog_19002&&99.9&2E-27&5.2E-32&165.8&0.0&54&128-181&4-57	Protein kinase domain-containing protein 5/33 15.2%
3146	NA	unknown function	NA	unknown function		no BFVD hits with over 10% of PHROG queries	no target PHROG over 10% of queries	phrog_2575&&96.6&1.9E-05&5E-10&48.4&0.0&19&55-73&32-50	no AFDB hits over 10% of query PHROG
3147	NA	unknown function	NA	unknown function		no BFVD hits with over 10% of PHROG queries	no target PHROG over 10% of queries	phrog_498&DNA methyltransferase&95.8&0.00031&8E-09&71.1&0.0&54&243-300&27-80!!!phrog_620&ParB-like partition protein&94.8&0.0021&5.5E-08&59.9&0.0&70&228-302&9-78!!!phrog_723&ParB-like partition protein&92.0&0.026&6.7E-07&54.1&0.0&59&237-298&21-84!!!phrog_4715&ParB-like partition protein&91.7&0.03&7.7E-07&53.7&0.0&55&246-302&29-84!!!phrog_8071&ParB-like partition protein&90.8&0.046&1.2E-06&52.6&0.0&62&236-301&14-75	no AFDB hits over 10% of query PHROG
3148	RNA polymerase beta subunit	DNA, RNA and nucleotide metabolism	RNA polymerase beta subunit	DNA, RNA and nucleotide metabolism
3149	NA	unknown function	NA	unknown function		no BFVD hits with over 10% of PHROG queries	no target PHROG over 10% of queries	NA	no AFDB hits over 10% of query PHROG
3150	NA	unknown function	NA	unknown function		no BFVD hits with over 10% of PHROG queries	no target PHROG over 10% of queries	NA	no AFDB hits over 10% of query PHROG
3151	inhibitor of MrcBC restriction	moron, auxiliary metabolic gene and host takeover	inhibitor of MrcBC restriction	moron, auxiliary metabolic gene and host takeover
3152	NA	unknown function	NA	unknown function		no BFVD hits with over 10% of PHROG queries	no target PHROG over 10% of queries	NA	no AFDB hits over 10% of query PHROG
3153	NA	unknown function	NA	unknown function		no BFVD hits with over 10% of PHROG queries	no target PHROG over 10% of queries	NA	no AFDB hits over 10% of query PHROG
3154	NA	unknown function	NA	unknown function		no BFVD hits with over 10% of PHROG queries	no target PHROG over 10% of queries	NA	no AFDB hits over 10% of query PHROG
3155	internal virion protein	head and packaging	internal virion protein	head and packaging
3156	NA	unknown function	NA	unknown function		no BFVD hits with over 10% of PHROG queries	no target PHROG over 10% of queries	NA	no AFDB hits over 10% of query PHROG
3157	NA	unknown function	NA	unknown function		no BFVD hits with over 10% of PHROG queries	no target PHROG over 10% of queries	NA	no AFDB hits over 10% of query PHROG
3158	NA	unknown function	NA	unknown function		no BFVD hits with over 10% of PHROG queries	no target PHROG over 10% of queries	NA	no AFDB hits over 10% of query PHROG
3159	NA	unknown function	NA	unknown function		no BFVD hits with over 10% of PHROG queries	no target PHROG over 10% of queries	NA	no AFDB hits over 10% of query PHROG
3160	NA	unknown function	NA	unknown function		no BFVD hits with over 10% of PHROG queries	no target PHROG over 10% of queries	NA	no AFDB hits over 10% of query PHROG
3161	NA	unknown function	NA	unknown function		no BFVD hits with over 10% of PHROG queries	no target PHROG over 10% of queries	NA	no AFDB hits over 10% of query PHROG
3162	NA	unknown function	methyltransferase	other	BFVD Transferase 17/58 29.3%	Transferase 17/58 29.3%	no target PHROG over 10% of queries	phrog_11186&&98.0&6.5E-09&1.7E-13&92.9&0.0&148&12-162&22-195	PI3K/PI4K domain-containing protein 6/58 10.3%
3163	NA	unknown function	NA	unknown function		Polymer-forming cytoskeletal protein 34/74 45.9%	no target PHROG over 10% of queries	NA	no AFDB hits over 10% of query PHROG
3164	NA	unknown function	NA	unknown function		no BFVD hits with over 10% of PHROG queries	no target PHROG over 10% of queries	phrog_16821&&99.9&1.1E-28&2.7E-33&156.1&0.0&50&36-86&1-50	no AFDB hits over 10% of query PHROG
3165	NA	unknown function	NA	unknown function		Gp140 21/66 31.8%	phrog 7354 7/66 10.6% major head protein	phrog_5321&&96.1&0.00013&3.3E-09&51.5&0.0&74&27-107&15-90!!!phrog_30591&&93.2&0.011&2.9E-07&43.4&0.0&74&27-111&25-106!!!phrog_5617&&93.2&0.012&3E-07&43.5&0.0&95&6-108&16-114!!!phrog_35148&&92.4&0.02&5.1E-07&40.3&0.0&77&31-107&10-87!!!phrog_30058&&92.1&0.024&6.1E-07&40.2&0.0&75&24-108&17-98!!!phrog_6869&&91.5&0.034&8.8E-07&42.9&0.0&66&29-111&20-87	no AFDB hits over 10% of query PHROG
3166	NA	unknown function	tail assembly chaperone	tail	phrog 3656 25/35 71.4% tail assembly chaperone PHROG HMM to phrog 4075	no BFVD hits with over 10% of PHROG queries	phrog 3656 25/35 71.4% tail assembly chaperone	phrog_4075&tail assembly chaperone&100.0&1.8E-68&4.6E-73&408.8&0.0&95&1-95&133-227!!!phrog_5961&&90.8&0.046&1.2E-06&34.8&0.0&35&16-50&2-39	no AFDB hits over 10% of query PHROG
3167	NA	unknown function	terminase large subunit	head and packaging	phrog 9526 41/130 31.5% terminase large subunit phrog 5989 20/130 15.4% terminase large subunit BFVD Terminase large subunit 16/130 12.3% PHROG HMMs	Terminase large subunit 16/130 12.3%	phrog 9526 41/130 31.5% terminase large subunit phrog 5989 20/130 15.4% terminase large subunit	phrog_6910&&98.5&5.7E-11&1.5E-15&89.1&0.0&85&20-107&14-98!!!phrog_7579&terminase large subunit&98.0&9.5E-09&2.5E-13&83.2&0.0&100&6-110&19-124!!!phrog_1488&unknown function&94.2&0.0046&1.2E-07&48.9&0.0&53&4-56&43-95!!!phrog_29480&&90.2&0.059&1.5E-06&42.0&0.0&25&6-30&76-100	no AFDB hits over 10% of query PHROG
3168	NA	unknown function	Arc-like repressor	transcription regulation	phrog 228 13/27 48.1% Arc-like repressor phrog 582 9/27 33.3% Arc-like repressor phrog 876 5/27 18.5% transcriptional repressor BFVD TRANSCRIPTIONAL REPRESSOR COPG REPRESSOR 4/27 14.8%	TRANSCRIPTIONAL REPRESSOR COPG REPRESSOR 4/27 14.8%	phrog 228 13/27 48.1% Arc-like repressor phrog 582 9/27 33.3% Arc-like repressor phrog 876 5/27 18.5% transcriptional repressor	NA	no AFDB hits over 10% of query PHROG
3169	NA	unknown function	NA	unknown function		PcfJ-like protein 26/41 63.4%	no target PHROG over 10% of queries	phrog_8470&&99.9&6.6E-32&1.7E-36&287.6&0.0&271&133-459&248-542!!!phrog_9653&&99.9&7.3E-30&1.9E-34&245.9&0.0&150&310-462&217-366!!!phrog_7484&&99.8&1.2E-23&3.1E-28&212.0&0.0&156&310-466&284-445!!!phrog_28566&&99.5&8.9E-18&2.3E-22&161.1&0.0&171&286-456&141-328!!!phrog_3200&&99.4&1.9E-17&5E-22&171.6&0.0&262&176-463&392-674!!!phrog_9253&&99.2&4.5E-15&1.2E-19&152.8&0.0&144&286-432&597-757!!!phrog_16315&&98.8&2.1E-12&5.5E-17&135.3&0.0&146&311-467&360-517	no AFDB hits over 10% of query PHROG
3170	NA	unknown function	NA	unknown function		no BFVD hits with over 10% of PHROG queries	no target PHROG over 10% of queries	phrog_30890&&96.5&3E-05&7.8E-10&66.9&0.0&21&6-26&2-22!!!phrog_2878&&96.4&5.5E-05&1.4E-09&76.7&0.0&65&101-191&33-97	no AFDB hits over 10% of query PHROG
3171	replication initiation protein	DNA, RNA and nucleotide metabolism	replication initiation protein	DNA, RNA and nucleotide metabolism
3172	NA	unknown function	NA	unknown function		no BFVD hits with over 10% of PHROG queries	no target PHROG over 10% of queries	NA	no AFDB hits over 10% of query PHROG
3173	NA	unknown function	NA	unknown function		no BFVD hits with over 10% of PHROG queries	no target PHROG over 10% of queries	NA	no AFDB hits over 10% of query PHROG
3174	NA	unknown function	NA	unknown function		no BFVD hits with over 10% of PHROG queries	phrog 4808 19/23 82.6% ribonucleotide reductase alpha subunit	phrog_9402&&97.5&2.7E-07&7E-12&66.6&0.0&49&3-51&4-53	no AFDB hits over 10% of query PHROG
3175	NA	unknown function	NA	unknown function		no BFVD hits with over 10% of PHROG queries	no target PHROG over 10% of queries	NA	no AFDB hits over 10% of query PHROG
3176	NA	unknown function	NA	unknown function		no BFVD hits with over 10% of PHROG queries	no target PHROG over 10% of queries	phrog_6438&&96.0&0.00015&3.9E-09&69.8&0.0&148&3-151&27-190	no AFDB hits over 10% of query PHROG
3177	NA	unknown function	NA	unknown function		no BFVD hits with over 10% of PHROG queries	phrog 7926 7/23 30.4% helicase subunit of the DNA excision repair complex	phrog_9115&&97.6&1.3E-07&3.4E-12&64.0&0.0&63&9-71&5-67!!!phrog_5974&&96.4&4.4E-05&1.1E-09&51.5&0.0&67&4-70&7-93!!!phrog_7212&&96.2&8.3E-05&2.1E-09&52.5&0.0&63&7-69&3-71	no AFDB hits over 10% of query PHROG
3178	Arc-like DNA binding domain	transcription regulation	Arc-like DNA binding domain	transcription regulation
3179	NA	unknown function	virion structural protein	head and packaging	BFVD Virion structural protein 25/33 75.8% PHROG phrog 18911 30/33 90.9% virion structural protein	Virion structural protein 25/33 75.8%	phrog 18911 30/33 90.9% virion structural protein	NA	no AFDB hits over 10% of query PHROG
3180	Arc-like repressor	transcription regulation	Arc-like repressor	transcription regulation
3181	NA	unknown function	virion structural protein	head and packaging	BFVD Virion structural protein 23/38 60.5% Putative structural protein 11/38 28.9% phrog 20401 4/38 10.5% virion structural protein and HMMs	Virion structural protein 23/38 60.5% Putative structural protein 11/38 28.9%	phrog 20401 4/38 10.5% virion structural protein	phrog_20401&virion structural protein&99.4&1.9E-17&4.8E-22&173.4&0.0&222&408-651&201-434!!!phrog_30369&&94.9&0.0017&4.4E-08&65.5&0.0&97&162-267&150-246	no AFDB hits over 10% of query PHROG
3182	NA	unknown function	NA	unknown function		no BFVD hits with over 10% of PHROG queries	no target PHROG over 10% of queries	NA	no AFDB hits over 10% of query PHROG
3183	NA	unknown function	NA	unknown function		Phage protein 23/48 47.9%	no target PHROG over 10% of queries	NA	no AFDB hits over 10% of query PHROG
3184	NA	unknown function	virion structural protein	head and packaging	BFVD Putative virion structural protein 24/46 52.2%	Putative virion structural protein 24/46 52.2%	no target PHROG over 10% of queries	NA	no AFDB hits over 10% of query PHROG
3185	virion structural protein	head and packaging	virion structural protein	head and packaging
3186	NA	unknown function	NA	unknown function		Head-to-tail adaptor 4/38 10.5%	no target PHROG over 10% of queries	NA	no AFDB hits over 10% of query PHROG
3187	NA	unknown function	virion structural protein	head and packaging	BFVD Putative virion structural protein 22/44 50%	Putative virion structural protein 22/44 50%	no target PHROG over 10% of queries	NA	no AFDB hits over 10% of query PHROG
3188	co-chaperonin GroES	other	co-chaperonin GroES	other
3189	NA	unknown function	NA	unknown function		no BFVD hits with over 10% of PHROG queries	phrog 1356 3/20 15% holin	NA	no AFDB hits over 10% of query PHROG
3190	NA	unknown function	NA	unknown function		no BFVD hits with over 10% of PHROG queries	no target PHROG over 10% of queries	phrog_3377&HNH endonuclease&95.5&0.00063&1.6E-08&55.3&0.0&85&57-152&47-140	no AFDB hits over 10% of query PHROG
3191	NA	unknown function	NA	unknown function		no BFVD hits with over 10% of PHROG queries	no target PHROG over 10% of queries	phrog_1100&&97.2&1.6E-06&4.2E-11&48.8&0.0&29&23-51&12-40!!!phrog_9970&&94.5&0.0029&7.5E-08&37.0&0.0&20&28-47&27-46	no AFDB hits over 10% of query PHROG
3192	NA	unknown function	NA	unknown function	PHROG phrog 14760 14/19 73.7% glycosyltransferase divergence with connector bFVD Head-to-tail stopper 4/19 21.1%	Head-to-tail stopper 4/19 21.1%	phrog 14760 14/19 73.7% glycosyltransferase	NA	no AFDB hits over 10% of query PHROG
3193	NA	unknown function	RNA-binding protein	DNA, RNA and nucleotide metabolism	phrog 986 36/123 29.3% RNA-binding protein BFVD ASCH domain containing protein 81/123 65.9% AFDB ASCH domain-containing protein 45/123 36.6%	ASCH domain containing protein 81/123 65.9%	phrog 986 36/123 29.3% RNA-binding protein	phrog_3136&&94.1&0.0052&1.3E-07&45.5&0.0&81&1-112&1-107	ASCH domain-containing protein 45/123 36.6%
3194	NA	unknown function	NA	unknown function	phrog 23224 36/95 37.9% DNA methyltransferase phrog 118 20/95 21.1% head-tail adaptor divergence	no BFVD hits with over 10% of PHROG queries	phrog 23224 36/95 37.9% DNA methyltransferase phrog 118 20/95 21.1% head-tail adaptor divergence	NA	no AFDB hits over 10% of query PHROG
3195	NA	unknown function	NA	unknown function		no BFVD hits with over 10% of PHROG queries	no target PHROG over 10% of queries	NA	no AFDB hits over 10% of query PHROG
3196	NA	unknown function	virion structural protein	head and packaging	BFVD Virion structural protein 35/38 92.1% PHROG phrog 21400 37/38 97.4% virion structural protein	Virion structural protein 35/38 92.1%	phrog 21400 37/38 97.4% virion structural protein	phrog_21400&virion structural protein&98.9&6.7E-13&1.7E-17&125.9&0.0&218&56-301&30-251	no AFDB hits over 10% of query PHROG
3197	NA	unknown function	NA	unknown function		Phage protein 24/79 30.4%	no target PHROG over 10% of queries	NA	no AFDB hits over 10% of query PHROG
3198	Rz-like spanin	lysis	Rz-like spanin	lysis
3199	NA	unknown function	NA	unknown function		Phage protein 34/186 18.3%	no target PHROG over 10% of queries	NA	no AFDB hits over 10% of query PHROG
3200	NA	unknown function	NA	unknown function		no BFVD hits with over 10% of PHROG queries	no target PHROG over 10% of queries	phrog_28566&&100.0&3E-151&7E-156&1098.9&0.0&343&340-682&1-343!!!phrog_3169&&99.5&1.2E-18&3.1E-23&181.6&0.0&261&393-674&177-463!!!phrog_9253&&99.5&3.1E-18&8E-23&178.5&0.0&267&393-668&505-788!!!phrog_8470&&98.7&1.6E-11&4.2E-16&130.8&0.0&129&508-640&387-517!!!phrog_7484&&97.5&3E-07&7.8E-12&95.5&0.0&152&507-674&287-442!!!phrog_9653&&93.4&0.0095&2.5E-07&60.2&0.0&92&540-640&246-337	no AFDB hits over 10% of query PHROG
3201	tail fiber protein	tail	tail fiber protein	tail
3202	NA	unknown function	NA	unknown function		no BFVD hits with over 10% of PHROG queries	phrog 1076 5/26 19.2% FmdB-like transcriptional regulator	NA	no AFDB hits over 10% of query PHROG
3203	NA	unknown function	NA	unknown function		no BFVD hits with over 10% of PHROG queries	phrog 228 1/4 25% Arc-like repressor	phrog_3887&transcriptional regulator&92.4&0.021&5.3E-07&37.3&0.0&35&12-46&15-49	no AFDB hits over 10% of query PHROG
3204	NA	unknown function	NA	unknown function		TreB 6/58 10.3%	phrog 4820 9/58 15.5% membrane protein	NA	no AFDB hits over 10% of query PHROG
3205	NA	unknown function	NA	unknown function		Coil containing protein 12/63 19%	no target PHROG over 10% of queries	phrog_12524&&98.8&2.3E-12&6E-17&111.7&0.0&142&26-192&23-180	no AFDB hits over 10% of query PHROG
3206	Avd protein of DGR	DNA, RNA and nucleotide metabolism	Avd protein of DGR	DNA, RNA and nucleotide metabolism
3207	NA	unknown function	NA	unknown function		no BFVD hits with over 10% of PHROG queries	no target PHROG over 10% of queries	phrog_16989&membrane protein&94.5&0.003&7.6E-08&38.9&0.0&32&28-59&8-39!!!phrog_38469&&92.8&0.015&3.8E-07&44.7&0.0&42&26-71&141-187	no AFDB hits over 10% of query PHROG
3208	NA	unknown function	NA	unknown function		no BFVD hits with over 10% of PHROG queries	no target PHROG over 10% of queries	NA	no AFDB hits over 10% of query PHROG
3209	NA	unknown function	virion structural protein	head and packaging	BFVD Virion structural protein 8/41 19.5%	Virion structural protein 8/41 19.5%	no target PHROG over 10% of queries	NA	no AFDB hits over 10% of query PHROG
3210	NA	unknown function	NA	unknown function		no BFVD hits with over 10% of PHROG queries	no target PHROG over 10% of queries	NA	no AFDB hits over 10% of query PHROG
3211	NA	unknown function	NA	unknown function		no BFVD hits with over 10% of PHROG queries	no target PHROG over 10% of queries	NA	no AFDB hits over 10% of query PHROG
3212	NA	unknown function	NA	unknown function		no BFVD hits with over 10% of PHROG queries	phrog 385 5/7 71.4% transcriptional regulator	phrog_385&transcriptional regulator&96.8&1.1E-05&2.9E-10&51.9&0.0&38&1-38&1-38	no AFDB hits over 10% of query PHROG
3213	DnaB-like replicative helicase	DNA, RNA and nucleotide metabolism	DnaB-like replicative helicase	DNA, RNA and nucleotide metabolism
3214	NA	unknown function	NA	unknown function		no BFVD hits with over 10% of PHROG queries	no target PHROG over 10% of queries	NA	no AFDB hits over 10% of query PHROG
3215	NA	unknown function	transcriptional regulator	transcription regulation	PHROG phrog 13841 19/136 14% transcriptional regulator	no BFVD hits with over 10% of PHROG queries	phrog 13841 19/136 14% transcriptional regulator	NA	no AFDB hits over 10% of query PHROG
3216	baseplate assembly protein	tail	baseplate assembly protein	tail
3217	NA	unknown function	NA	unknown function		no BFVD hits with over 10% of PHROG queries	phrog 1550 3/5 60% QueC-like queuosine biosynthesis	NA	Epoxyqueuosine reductase QueH 1/5 20%
3218	terminase small subunit	head and packaging	terminase small subunit	head and packaging
3219	NA	unknown function	NA	unknown function		no BFVD hits with over 10% of PHROG queries	no target PHROG over 10% of queries	NA	no AFDB hits over 10% of query PHROG
3220	NA	unknown function	NA	unknown function		no BFVD hits with over 10% of PHROG queries	no target PHROG over 10% of queries	phrog_10735&&90.8&0.047&1.2E-06&33.3&0.0&40&3-44&1-40	DUF2188 domain-containing protein 15/91 16.5%
3221	NA	unknown function	NA	unknown function		DUF3797 domain-containing protein 17/23 73.9%	no target PHROG over 10% of queries	NA	no AFDB hits over 10% of query PHROG
3222	NA	unknown function	virion structural protein	head and packaging	BFVD Putative virion structural protein 22/48 45.8%	Putative virion structural protein 22/48 45.8%	no target PHROG over 10% of queries	NA	no AFDB hits over 10% of query PHROG
3223	NA	unknown function	NA	unknown function		no BFVD hits with over 10% of PHROG queries	no target PHROG over 10% of queries	phrog_12417&&100.0&4.6E-50&1.2E-54&284.4&0.0&68&1-68&95-162	no AFDB hits over 10% of query PHROG
3224	NA	unknown function	NA	unknown function		Lipoprotein 8/25 32%	no target PHROG over 10% of queries	phrog_9917&&98.2&2.2E-09&5.5E-14&74.8&0.0&53&1-93&1-53!!!phrog_8801&&95.9&0.0002&5E-09&50.6&0.0&24&1-25&1-24!!!phrog_812&Rz-like spanin&95.0&0.0016&4.1E-08&45.0&0.0&20&52-71&71-90!!!phrog_2316&&94.3&0.0039&1E-07&43.6&0.0&31&1-31&1-34!!!phrog_1119&Cor superinfection exclusion protein&94.2&0.0045&1.2E-07&41.9&0.0&20&1-22&1-20!!!phrog_14435&&91.3&0.037&9.5E-07&41.3&0.0&33&54-94&84-116!!!phrog_23484&&91.2&0.038&9.9E-07&39.6&0.0&30&1-30&1-30!!!phrog_3135&&91.0&0.043&1.1E-06&40.4&0.0&20&1-22&1-20!!!phrog_1904&endolysin; lysM motif&90.9&0.045&1.1E-06&44.2&0.0&27&1-27&1-27	no AFDB hits over 10% of query PHROG
3225	adaptor Ad4	connector	adaptor Ad4	connector
3226	NA	unknown function	NA	unknown function		no BFVD hits with over 10% of PHROG queries	no target PHROG over 10% of queries	phrog_1464&&99.4&2.1E-17&5.3E-22&101.5&0.0&36&1-37&1-38	no AFDB hits over 10% of query PHROG
3227	NA	unknown function	virion structural protein	head and packaging	BFVD Virion structural protein 23/41 56.1% PHROG phrog 21032 37/41 90.2% virion structural protein	Virion structural protein 23/41 56.1%	phrog 21032 37/41 90.2% virion structural protein	NA	no AFDB hits over 10% of query PHROG
3228	replicative helicase-primase	DNA, RNA and nucleotide metabolism	replicative helicase-primase	DNA, RNA and nucleotide metabolism
3229	NA	unknown function	NA	unknown function		no BFVD hits with over 10% of PHROG queries	phrog 107 20/41 48.8% exonuclease	NA	no AFDB hits over 10% of query PHROG
3230	NA	unknown function	NA	unknown function		DUF1643 domain-containing protein 49/69 71%	no target PHROG over 10% of queries	NA	no AFDB hits over 10% of query PHROG
3231	major head protein	head and packaging	major head protein	head and packaging
3232	NA	unknown function	NA	unknown function		no BFVD hits with over 10% of PHROG queries	no target PHROG over 10% of queries	NA	no AFDB hits over 10% of query PHROG
3233	RNA polymerase beta subunit	DNA, RNA and nucleotide metabolism	RNA polymerase beta subunit	DNA, RNA and nucleotide metabolism
3234	NA	unknown function	NA	unknown function	phrog 1644 5/5 100% minor coat protein oxygenase Pfam hits	no BFVD hits with over 10% of PHROG queries	phrog 1644 5/5 100% minor coat protein	phrog_1644&minor coat protein&94.8&0.0021&5.4E-08&54.4&0.0&116&53-200&95-210!!!phrog_12962&&93.1&0.012&3.2E-07&41.8&0.0&24&147-170&26-50	no AFDB hits over 10% of query PHROG
3235	NA	unknown function	NA	unknown function		SH3 fold domain-containing protein 43/46 93.5%	no target PHROG over 10% of queries	NA	no AFDB hits over 10% of query PHROG
3236	NA	unknown function	head-tail adaptor	connector	BFVD Head-to-tail stopper 15/54 27.8%	Head-to-tail stopper 15/54 27.8%	no target PHROG over 10% of queries	phrog_37895&&98.1&4.3E-09&1.1E-13&59.0&0.0&19&2-20&1-19!!!phrog_9533&&96.8&8.2E-06&2.1E-10&54.1&0.0&31&3-33&21-51	no AFDB hits over 10% of query PHROG
3237	NA	unknown function	replication initiation protein	DNA, RNA and nucleotide metabolism	phrog 154 13/31 41.9% replication initiation protein PHROG HMMs	DUF5405 domain-containing protein 10/31 32.3%	phrog 154 13/31 41.9% replication initiation protein	phrog_265&replication initiation protein&96.7&1.4E-05&3.7E-10&58.4&0.0&78&42-120&7-95!!!phrog_154&replication initiation protein&93.7&0.0072&1.9E-07&41.5&0.0&76&43-119&5-89	no AFDB hits over 10% of query PHROG
3238	NA	unknown function	NA	unknown function		no BFVD hits with over 10% of PHROG queries	phrog 3499 1/2 50% internal head protein	phrog_1088&&98.3&1E-09&2.6E-14&74.7&0.0&37&1-37&1-37	no AFDB hits over 10% of query PHROG
3239	NA	unknown function	virion structural protein	head and packaging	Virion structural protein 29/42 69% Putative capsid and scaffold protein 5/42 11.9% PHROG HMMs	Virion structural protein 29/42 69% Putative capsid and scaffold protein 5/42 11.9%	no target PHROG over 10% of queries	phrog_23804&virion structural protein&97.1&2.9E-06&7.4E-11&82.7&0.0&209&156-368&200-419	no AFDB hits over 10% of query PHROG
3240	NA	unknown function	NA	unknown function		no BFVD hits with over 10% of PHROG queries	no target PHROG over 10% of queries	NA	no AFDB hits over 10% of query PHROG
3241	NA	unknown function	virion structural protein	head and packaging	BFVD Virion structural protein 13/41 31.7%	Virion structural protein 13/41 31.7%	no target PHROG over 10% of queries	NA	no AFDB hits over 10% of query PHROG
3242	tail sheath	tail	tail sheath	tail
3243	NA	unknown function	NA	unknown function		no BFVD hits with over 10% of PHROG queries	no target PHROG over 10% of queries	phrog_5147&&94.5&0.003&7.7E-08&58.1&0.0&224&10-262&7-253!!!phrog_13337&&93.7&0.0073&1.9E-07&56.6&0.0&170&7-201&2-179!!!phrog_32975&&92.9&0.014&3.6E-07&53.5&0.0&179&16-200&20-222!!!phrog_9226&&90.3&0.057&1.5E-06&49.9&0.0&228&13-292&10-250	no AFDB hits over 10% of query PHROG
3244	head maturation protease	head and packaging	head maturation protease	head and packaging
3245	NA	unknown function	NA	unknown function	divergence BFVD Putative tail protein 23/61 37.7% Putative virion structural protein 12/61 19.7% phrog 52 60/61 98.4% tail protein	Putative tail protein 23/61 37.7% Putative virion structural protein 12/61 19.7%	phrog 52 60/61 98.4% tail protein	phrog_20569&&96.6&1.9E-05&5E-10&79.1&0.0&324&39-403&18-359	no AFDB hits over 10% of query PHROG
3246	NA	unknown function	NA	unknown function		no BFVD hits with over 10% of PHROG queries	no target PHROG over 10% of queries	phrog_1115&&99.6&1.8E-20&4.6E-25&123.4&0.0&39&52-90&29-67!!!phrog_4493&&98.7&9E-12&2.3E-16&77.9&0.0&38&53-90&11-48	no AFDB hits over 10% of query PHROG
3247	NA	unknown function	NA	unknown function		no BFVD hits with over 10% of PHROG queries	no target PHROG over 10% of queries	NA	no AFDB hits over 10% of query PHROG
3248	NA	unknown function	virion structural protein	head and packaging	BFVD Putative virion structural protein 28/46 60.9%	Putative virion structural protein 28/46 60.9%	no target PHROG over 10% of queries	phrog_18960&&97.4&4.7E-07&1.2E-11&104.2&0.0&428&71-541&70-537!!!phrog_31450&&93.1&0.012&3.1E-07&61.1&0.0&62&706-777&115-198	no AFDB hits over 10% of query PHROG
3249	NA	unknown function	NA	unknown function	divergence BFVD Putative minor capsid protein 11/42 26.2% phrog 11286 7/42 16.7% glycosyltransferase	Putative minor capsid protein 11/42 26.2%	phrog 11286 7/42 16.7% glycosyltransferase	phrog_12802&&90.8&0.046&1.2E-06&33.8&0.0&38&11-49&11-48	no AFDB hits over 10% of query PHROG
3250	NA	unknown function	NA	unknown function		no BFVD hits with over 10% of PHROG queries	no target PHROG over 10% of queries	phrog_935&&99.7&2.8E-21&7.2E-26&130.9&0.0&57&37-93&2-58	no AFDB hits over 10% of query PHROG
3251	NA	unknown function	NA	unknown function		no BFVD hits with over 10% of PHROG queries	no target PHROG over 10% of queries	phrog_38016&&92.2&0.023&5.9E-07&37.2&0.0&17&27-43&16-32	no AFDB hits over 10% of query PHROG
3252	NA	unknown function	NA	unknown function		no BFVD hits with over 10% of PHROG queries	no target PHROG over 10% of queries	phrog_2626&&94.7&0.0025&6.4E-08&38.4&0.0&23&1-23&4-26	no AFDB hits over 10% of query PHROG
3253	NA	unknown function	NA	unknown function		no BFVD hits with over 10% of PHROG queries	phrog 78 6/57 10.5% tail terminator	NA	no AFDB hits over 10% of query PHROG
3254	NA	unknown function	NA	unknown function		no BFVD hits with over 10% of PHROG queries	no target PHROG over 10% of queries	NA	no AFDB hits over 10% of query PHROG
3255	NA	unknown function	NA	unknown function		no BFVD hits with over 10% of PHROG queries	phrog 228 1/4 25% Arc-like repressor	NA	no AFDB hits over 10% of query PHROG
3256	NA	unknown function	ParB-like partition nuclease	DNA, RNA and nucleotide metabolism	BFVD ParB-like nuclease domain protein 28/35 80% PHROG phrog 18056 32/35 91.4% ParB-like partition nuclease	ParB-like nuclease domain protein 28/35 80%	phrog 18056 32/35 91.4% ParB-like partition nuclease	phrog_8071&ParB-like partition protein&96.3&7.2E-05&1.9E-09&60.6&0.0&54&44-113&18-73!!!phrog_723&ParB-like partition protein&94.6&0.0025&6.4E-08&51.4&0.0&56&43-111&23-83!!!phrog_1033&ParB-like partition protein&94.5&0.003&7.6E-08&49.9&0.0&48&65-114&44-103!!!phrog_18056&ParB-like partition nuclease&94.4&0.0033&8.5E-08&46.1&0.0&51&44-108&14-66!!!phrog_7527&&94.4&0.0037&9.4E-08&45.2&0.0&43&61-113&44-87!!!phrog_2859&&93.3&0.01&2.6E-07&45.3&0.0&33&80-112&86-119!!!phrog_4715&ParB-like partition protein&93.1&0.012&3.1E-07&47.3&0.0&45&65-112&31-80!!!phrog_498&DNA methyltransferase&90.7&0.049&1.3E-06&46.7&0.0&59&44-113&18-79!!!phrog_3264&ParB-like partition protein&90.5&0.052&1.3E-06&44.0&0.0&47&64-113&31-81	no AFDB hits over 10% of query PHROG
3257	NA	unknown function	NA	unknown function		no BFVD hits with over 10% of PHROG queries	no target PHROG over 10% of queries	phrog_2477&&100.0&3E-111&7E-116&785.4&0.0&228&17-263&2-251!!!phrog_14987&&100.0&1E-47&2.6E-52&361.0&0.0&149&8-161&2-154!!!phrog_31290&&100.0&2E-47&5.1E-52&357.6&0.0&125&8-136&1-125!!!phrog_9750&&100.0&5.4E-45&1.4E-49&287.6&0.0&99&10-112&4-102!!!phrog_19652&&100.0&2.4E-38&6.1E-43&300.9&0.0&129&8-139&1-129!!!phrog_31000&&99.4&6E-17&1.5E-21&144.0&0.0&64&71-134&155-220!!!phrog_38670&tail fiber protein&99.0&2.1E-13&5.5E-18&133.7&0.0&78&71-149&155-234!!!phrog_4201&tail fiber protein&98.8&1.8E-12&4.5E-17&125.1&0.0&135&16-160&10-171!!!phrog_20877&&98.8&1.8E-12&4.6E-17&129.6&0.0&72&42-130&87-159!!!phrog_33908&&98.7&1.3E-11&3.5E-16&119.0&0.0&61&72-132&63-123!!!phrog_17635&tail fiber protein&95.1&0.0013&3.3E-08&65.1&0.0&53&5-57&5-57!!!phrog_13362&&93.8&0.0067&1.7E-07&61.1&0.0&51&5-55&1-51	no AFDB hits over 10% of query PHROG
3258	NA	unknown function	NA	unknown function		no BFVD hits with over 10% of PHROG queries	no target PHROG over 10% of queries	phrog_11217&&96.8&8.5E-06&2.2E-10&61.1&0.0&86&25-110&8-93!!!phrog_6022&&90.8&0.047&1.2E-06&40.2&0.0&62&29-92&21-82	no AFDB hits over 10% of query PHROG
3259	NA	unknown function	NA	unknown function		no BFVD hits with over 10% of PHROG queries	no target PHROG over 10% of queries	phrog_37914&major head protein&97.4&3.8E-07&9.7E-12&60.3&0.0&29&1-29&12-40!!!phrog_15130&&93.7&0.0071&1.8E-07&46.6&0.0&82&1-82&1-84	no AFDB hits over 10% of query PHROG
3260	NA	unknown function	NA	unknown function		no BFVD hits with over 10% of PHROG queries	phrog 54 3/15 20% DksA-like zinc-finger protein	phrog_672&&92.9&0.014&3.7E-07&35.8&0.0&24&26-49&10-34!!!phrog_15472&&90.7&0.048&1.2E-06&35.2&0.0&24&1-24&1-24	no AFDB hits over 10% of query PHROG
3261	NA	unknown function	NA	unknown function	divergence phrog 4808 214/446 48% ribonucleotide reductase alpha subunit phrog 10489 54/446 12.1% tail protein	Putative small protein 61/446 13.7%	phrog 4808 214/446 48% ribonucleotide reductase alpha subunit phrog 10489 54/446 12.1% tail protein	phrog_18886&&95.7&0.00039&1E-08&47.6&0.0&48&3-54&115-162!!!phrog_1690&&95.4&0.00066&1.7E-08&38.3&0.0&50&2-55&1-58!!!phrog_4317&&94.3&0.0041&1E-07&40.2&0.0&18&1-18&1-18!!!phrog_12475&&92.5&0.019&4.9E-07&34.6&0.0&53&2-57&58-110	DUF2158 domain-containing protein 62/446 13.9%
3262	NA	unknown function	NA	unknown function		no BFVD hits with over 10% of PHROG queries	no target PHROG over 10% of queries	NA	no AFDB hits over 10% of query PHROG
3263	NA	unknown function	NA	unknown function		no BFVD hits with over 10% of PHROG queries	no target PHROG over 10% of queries	NA	no AFDB hits over 10% of query PHROG
3264	ParB-like partition protein	DNA, RNA and nucleotide metabolism	ParB-like partition protein	DNA, RNA and nucleotide metabolism
3265	ribonuclease	DNA, RNA and nucleotide metabolism	ribonuclease	DNA, RNA and nucleotide metabolism
3266	tail completion	connector	tail completion	connector
3267	tail protein	tail	tail protein	tail
3268	spanin	lysis	spanin	lysis
3269	tail protein	tail	tail protein	tail
3270	head maturation protease	head and packaging	head maturation protease	head and packaging
3271	NA	unknown function	NA	unknown function	BFVD too vague Amino acid:DNA transferase domain-containing protein 153/156 98.1%	Amino acid:DNA transferase domain-containing protein 153/156 98.1%	no target PHROG over 10% of queries	NA	no AFDB hits over 10% of query PHROG
3272	NA	unknown function	NA	unknown function		Nucleotidyltransferase 6/42 14.3%	no target PHROG over 10% of queries	phrog_12748&&98.0&5.8E-09&1.5E-13&67.4&0.0&40&14-53&24-66!!!phrog_2375&&97.6&1.8E-07&4.7E-12&59.8&0.0&40&16-55&26-68!!!phrog_8921&&95.7&0.00034&8.6E-09&43.9&0.0&49&2-53&13-62!!!phrog_15176&&94.8&0.0021&5.3E-08&37.7&0.0&36&17-55&10-45	no AFDB hits over 10% of query PHROG
3273	NA	unknown function	NA	unknown function		no BFVD hits with over 10% of PHROG queries	phrog 5558 17/45 37.8% Lar-like restriction alleviation protein	phrog_6611&&96.6&1.9E-05&4.8E-10&58.1&0.0&38&20-60&139-176!!!phrog_6762&&96.1&0.00013&3.2E-09&55.6&0.0&43&19-63&183-240!!!phrog_30859&&94.0&0.0057&1.5E-07&42.1&0.0&43&21-66&1-43!!!phrog_2633&endonuclease VII&93.0&0.013&3.4E-07&40.7&0.0&45&20-67&7-51!!!phrog_5558&Lar-like restriction alleviation protein&93.0&0.014&3.5E-07&36.1&0.0&45&20-66&2-49!!!phrog_1035&endonuclease VII&92.4&0.02&5.2E-07&38.2&0.0&45&21-68&8-52!!!phrog_2255&HNH endonuclease&91.5&0.033&8.4E-07&38.2&0.0&44&22-69&2-45	no AFDB hits over 10% of query PHROG
3274	NA	unknown function	NA	unknown function		no BFVD hits with over 10% of PHROG queries	no target PHROG over 10% of queries	phrog_818&&99.7&7.4E-22&1.9E-26&147.9&0.0&72&36-113&62-137!!!phrog_5014&&99.6&2.1E-19&5.4E-24&130.9&0.0&60&36-96&33-94!!!phrog_10383&&99.1&4.9E-14&1.3E-18&104.7&0.0&78&32-112&44-124	no AFDB hits over 10% of query PHROG
3275	NA	unknown function	NA	unknown function		no BFVD hits with over 10% of PHROG queries	no target PHROG over 10% of queries	phrog_27395&&98.1&3.2E-09&8.2E-14&90.0&0.0&126&7-140&2-136	no AFDB hits over 10% of query PHROG
3276	NA	unknown function	NA	unknown function		TreP 19/25 76%	no target PHROG over 10% of queries	NA	no AFDB hits over 10% of query PHROG
3277	DnaC-like helicase loader	DNA, RNA and nucleotide metabolism	DnaC-like helicase loader	DNA, RNA and nucleotide metabolism
3278	NA	unknown function	NA	unknown function		no BFVD hits with over 10% of PHROG queries	no target PHROG over 10% of queries	NA	no AFDB hits over 10% of query PHROG
3279	tail fiber protein	tail	tail fiber protein	tail
3280	NA	unknown function	NA	unknown function		no BFVD hits with over 10% of PHROG queries	no target PHROG over 10% of queries	NA	no AFDB hits over 10% of query PHROG
3281	endonuclease VII	DNA, RNA and nucleotide metabolism	endonuclease VII	DNA, RNA and nucleotide metabolism
3282	sigma factor	transcription regulation	sigma factor	transcription regulation
3283	NA	unknown function	NA	unknown function		no BFVD hits with over 10% of PHROG queries	no target PHROG over 10% of queries	NA	no AFDB hits over 10% of query PHROG
3284	NA	unknown function	single strand DNA binding protein	DNA, RNA and nucleotide metabolism	BFVD Single-stranded DNA-binding protein 23/60 38.3%	Single-stranded DNA-binding protein 23/60 38.3%	no target PHROG over 10% of queries	NA	no AFDB hits over 10% of query PHROG
3285	minor tail protein	tail	minor tail protein	tail
3286	NA	unknown function	NA	unknown function		no BFVD hits with over 10% of PHROG queries	no target PHROG over 10% of queries	phrog_696&major head protein&94.5&0.003&7.8E-08&45.2&0.0&27&25-51&12-38	no AFDB hits over 10% of query PHROG
3287	virion structural protein	head and packaging	virion structural protein	head and packaging
3288	transcriptional regulator	transcription regulation	transcriptional regulator	transcription regulation
3289	NA	unknown function	virion structural protein	head and packaging	BFVD Virion structural protein 36/53 67.9%	Virion structural protein 36/53 67.9%	no target PHROG over 10% of queries	phrog_21946&&93.0&0.013&3.3E-07&60.2&0.0&293&99-429&103-396	no AFDB hits over 10% of query PHROG
3290	single strand annealing protein	DNA, RNA and nucleotide metabolism	single strand annealing protein	DNA, RNA and nucleotide metabolism
3291	NA	unknown function	NA	unknown function		no BFVD hits with over 10% of PHROG queries	no target PHROG over 10% of queries	phrog_24170&&97.1&2.9E-06&7.4E-11&56.9&0.0&45&1-45&1-66	no AFDB hits over 10% of query PHROG
3292	NA	unknown function	NA	unknown function		KTSC domain containing protein 99/274 36.1%	no target PHROG over 10% of queries	phrog_8113&&99.2&8.1E-15&2.1E-19&98.7&0.0&66&4-69&13-78!!!phrog_7365&&96.5&2.9E-05&7.4E-10&47.8&0.0&60&5-64&9-70!!!phrog_4357&&94.5&0.0029&7.5E-08&39.4&0.0&56&5-63&10-71	KTSC domain-containing protein 204/274 74.5%
3293	virion structural protein	head and packaging	virion structural protein	head and packaging
3294	NA	unknown function	baseplate wedge subunit	tail	BFVD Virion structural protein 18/56 32.1% PHROG phrog 261 30/56 53.6% plus another 9/56 phrog 43 - take baseplate overall	Virion structural protein 18/56 32.1% Baseplate wedge subunit 7/56 12.5%	phrog 261 30/56 53.6% baseplate wedge subunit phrog 43 baseplate wedge subunit 9/56 16.1%	NA	no AFDB hits over 10% of query PHROG
3295	RNA polymerase beta subunit	DNA, RNA and nucleotide metabolism	RNA polymerase beta subunit	DNA, RNA and nucleotide metabolism
3296	NA	unknown function	NA	unknown function		no BFVD hits with over 10% of PHROG queries	no target PHROG over 10% of queries	NA	no AFDB hits over 10% of query PHROG
3297	kinase	other	kinase	other
3298	NA	unknown function	NA	unknown function		no BFVD hits with over 10% of PHROG queries	no target PHROG over 10% of queries	NA	no AFDB hits over 10% of query PHROG
3299	NA	unknown function	tail fiber protein	tail	BFVD Chaperone of endosialidase 12/30 40% PHROG phrog 5668 21/30 70% tail fiber protein - likely a tail fiber with lysis domain	Chaperone of endosialidase 12/30 40%	phrog 5668 21/30 70% tail fiber protein	phrog_37852&&100.0&3E-122&8E-127&823.0&0.0&226&1-228&159-397!!!phrog_1699&long tail fiber protein distal subunit&98.8&1.7E-12&4.4E-17&129.3&0.0&113&100-226&920-1034(1040)!!!phrog_1980&tail fiber protein&98.4&2.9E-10&7.5E-15&105.6&0.0&105&112-228&372-482!!!phrog_33754&&98.0&9.3E-09&2.4E-13&95.7&0.0&128&87-225&405-554!!!phrog_5668&tail fiber protein&97.4&3.5E-07&9.1E-12&73.5&0.0&114&95-224&13-126!!!phrog_1786&minor head protein&97.4&3.8E-07&9.8E-12&92.3&0.0&120&88-224&1117-1259(1261)!!!phrog_6921&tail fiber protein&97.2&1.4E-06&3.7E-11&85.2&0.0&111&107-229&625-743!!!phrog_6722&tail fiber protein&96.7&1.5E-05&3.8E-10&75.8&0.0&71&1-71&136-206!!!phrog_5413&minor tail protein&96.6&2.6E-05&6.6E-10&70.5&0.0&66&111-177&202-284!!!phrog_19653&minor head protein&96.4&5.5E-05&1.4E-09&69.2&0.0&114&93-222&278-414!!!phrog_5481&tail fiber protein&96.3&6.6E-05&1.7E-09&75.8&0.0&105&109-226&896-1007(1026)!!!phrog_6722&tail fiber protein&95.9&0.00021&5.5E-09&68.0&0.0&39&5-43&180-218!!!phrog_8215&baseplate wedge initiator&95.8&0.0003&7.7E-09&70.5&0.0&109&98-226&808-921!!!phrog_4563&tail fiber protein&95.7&0.00034&8.8E-09&63.8&0.0&34&1-34&1-34!!!phrog_4636&tail spike protein&95.1&0.0012&3.2E-08&65.1&0.0&109&112-227&624-759!!!phrog_18186&baseplate wedge subunit&94.7&0.0022&5.7E-08&59.5&0.0&87&112-223&320-411!!!phrog_14572&tail fiber protein&93.9&0.0058&1.5E-07&56.8&0.0&131&85-229&232-376!!!phrog_22609&tail fiber protein&93.8&0.0065&1.7E-07&60.5&0.0&58&158-227&1121-1181(1184)!!!phrog_8443&tail fiber protein&93.0&0.014&3.5E-07&56.8&0.0&146&68-226&443-603!!!phrog_19752&&92.9&0.014&3.6E-07&49.7&0.0&31&1-31&1-31!!!phrog_11011&long tail fiber protein distal subunit&92.9&0.014&3.6E-07&59.9&0.0&93&115-228&1186-1287(1296)!!!phrog_21722&long tail fiber protein distal subunit&92.5&0.019&4.9E-07&54.4&0.0&92&115-226&414-506!!!phrog_22609&tail fiber protein&92.2&0.022&5.7E-07&56.9&0.0&35&7-41&716-750!!!phrog_7121&tail fiber protein&91.9&0.027&7E-07&50.7&0.0&107&114-226&176-305!!!phrog_25848&tail fiber protein&90.5&0.053&1.4E-06&52.3&0.0&90&115-226&504-594	Peptidase S74 domain-containing protein 5/30 16.7%
3300	transposase	integration and excision	transposase	integration and excision
3301	pyrophosphatase	other	pyrophosphatase	other
3302	NA	unknown function	NA	unknown function		no BFVD hits with over 10% of PHROG queries	phrog 4808 52/69 75.4% ribonucleotide reductase alpha subunit	NA	no AFDB hits over 10% of query PHROG
3303	NA	unknown function	NA	unknown function		no BFVD hits with over 10% of PHROG queries	no target PHROG over 10% of queries	NA	no AFDB hits over 10% of query PHROG
3304	L-shaped tail fiber protein assembly	tail	L-shaped tail fiber protein assembly	tail
3305	virion structural protein	head and packaging	virion structural protein	head and packaging
3306	NA	unknown function	NA	unknown function		no BFVD hits with over 10% of PHROG queries	no target PHROG over 10% of queries	NA	no AFDB hits over 10% of query PHROG
3307	NA	unknown function	acetyltransferase	other	phrog 1249 11/27 40.7% acetyltransferase phrog 3810 3/27 11.1% acetyltransferase PHROG HMMs	NAT_SF domain containing protein 8/27 29.6%	phrog 1249 11/27 40.7% acetyltransferase phrog 3810 3/27 11.1% acetyltransferase	phrog_11841&acetyltransferase&94.0&0.0052&1.3E-07&53.6&0.0&81&72-152&21-110!!!phrog_1349&&91.7&0.03&7.8E-07&49.7&0.0&79&111-197&82-165	N-acetyltransferase 3/27 11.1%
3308	NA	unknown function	NA	unknown function		Phage protein 6/15 40%	no target PHROG over 10% of queries	NA	no AFDB hits over 10% of query PHROG
3309	NA	unknown function	NA	unknown function		no BFVD hits with over 10% of PHROG queries	no target PHROG over 10% of queries	NA	no AFDB hits over 10% of query PHROG
3310	transglycosylase	other	transglycosylase	other
3311	NA	unknown function	NA	unknown function		no BFVD hits with over 10% of PHROG queries	no target PHROG over 10% of queries	NA	no AFDB hits over 10% of query PHROG
3312	endonuclease	DNA, RNA and nucleotide metabolism	endonuclease	DNA, RNA and nucleotide metabolism
3313	NA	unknown function	NA	unknown function		no BFVD hits with over 10% of PHROG queries	no target PHROG over 10% of queries	phrog_34215&&99.6&1.2E-19&3E-24&186.1&0.0&164&20-202&20-186	no AFDB hits over 10% of query PHROG
3314	NA	unknown function	NA	unknown function		no BFVD hits with over 10% of PHROG queries	no target PHROG over 10% of queries	phrog_2340&endonuclease&94.6&0.0025&6.5E-08&55.5&0.0&42&4-48&4-45!!!phrog_18715&&93.8&0.0065&1.7E-07&50.7&0.0&38&4-45&78-115!!!phrog_1035&endonuclease VII&92.6&0.017&4.5E-07&49.2&0.0&42&3-48&7-48!!!phrog_5558&Lar-like restriction alleviation protein&91.9&0.027&6.8E-07&41.6&0.0&44&3-47&2-46!!!phrog_2539&&91.8&0.029&7.3E-07&50.8&0.0&37&4-44&100-136!!!phrog_2255&HNH endonuclease&91.8&0.029&7.5E-07&47.6&0.0&39&5-48&2-40!!!phrog_2633&endonuclease VII&91.7&0.03&7.7E-07&47.8&0.0&41&4-48&8-48	no AFDB hits over 10% of query PHROG
3315	NA	unknown function	virion structural protein	head and packaging	BFVD Virion structural protein 19/35 54.3% PHROG phrog 19418 35/35 100% virion structural protein	Virion structural protein 19/35 54.3%	phrog 19418 35/35 100% virion structural protein	NA	no AFDB hits over 10% of query PHROG
3316	NA	unknown function	NA	unknown function		no BFVD hits with over 10% of PHROG queries	no target PHROG over 10% of queries	phrog_22672&&97.2&1.3E-06&3.4E-11&64.3&0.0&55&74-129&40-96	no AFDB hits over 10% of query PHROG
3317	glycosyltransferase	moron, auxiliary metabolic gene and host takeover	glycosyltransferase	moron, auxiliary metabolic gene and host takeover
3318	NA	unknown function	NA	unknown function		no BFVD hits with over 10% of PHROG queries	no target PHROG over 10% of queries	NA	no AFDB hits over 10% of query PHROG
3319	NA	unknown function	NA	unknown function		no BFVD hits with over 10% of PHROG queries	no target PHROG over 10% of queries	NA	no AFDB hits over 10% of query PHROG
3320	NA	unknown function	glycosyltransferase	moron, auxiliary metabolic gene and host takeover	phrog 3317 6/17 35.3% glycosyltransferase phrog 1962 4/17 23.5% glycosyltransferase BFVD Glycosyltransferase 2/17 11.8%	Glycosyltransferase 2/17 11.8%	phrog 3317 6/17 35.3% glycosyltransferase phrog 1962 4/17 23.5% glycosyltransferase	NA	no AFDB hits over 10% of query PHROG
3321	rhodanese-related sulfurtransferase	other	rhodanese-related sulfurtransferase	other
3322	endonuclease	DNA, RNA and nucleotide metabolism	endonuclease	DNA, RNA and nucleotide metabolism
3323	NA	unknown function	NA	unknown function		no BFVD hits with over 10% of PHROG queries	no target PHROG over 10% of queries	phrog_60&&99.1&3.2E-14&8.2E-19&90.8&0.0&47&1-49&1-47!!!phrog_660&&99.1&7.2E-14&1.8E-18&89.7&0.0&50&1-53&1-50!!!phrog_5117&&98.7&1.6E-11&4.1E-16&80.6&0.0&55&1-57&1-55!!!phrog_3126&&94.1&0.0047&1.2E-07&39.7&0.0&47&2-48&1-48!!!phrog_19884&&93.6&0.0081&2.1E-07&33.9&0.0&17&1-17&1-17	no AFDB hits over 10% of query PHROG
3324	NA	unknown function	NA	unknown function		no BFVD hits with over 10% of PHROG queries	no target PHROG over 10% of queries	phrog_560&&95.1&0.0012&3.2E-08&50.5&0.0&36&42-77&4-39	no AFDB hits over 10% of query PHROG
3325	TreN-like membrane protein	other	TreN-like membrane protein	other
3326	NA	unknown function	NA	unknown function		no BFVD hits with over 10% of PHROG queries	no target PHROG over 10% of queries	phrog_30268&&98.7&1.1E-11&2.9E-16&102.3&0.0&73&313-398&9-81!!!phrog_10538&&97.9&1.4E-08&3.6E-13&90.6&0.0&59&349-407&5-69!!!phrog_26015&&97.6&1.3E-07&3.3E-12&96.6&0.0&53&347-399&3-57!!!phrog_28725&&97.3&8.4E-07&2.2E-11&76.3&0.0&57&347-403&3-60!!!phrog_4359&&96.5&3.3E-05&8.4E-10&74.7&0.0&42&242-283&232-273!!!phrog_38880&&95.8&0.00032&8.2E-09&67.6&0.0&47&243-289&10-56!!!phrog_1418&&95.2&0.001&2.6E-08&64.9&0.0&36&154-189&87-122!!!phrog_1784&&94.6&0.0025&6.5E-08&62.2&0.0&60&154-242&79-138!!!phrog_22379&&93.5&0.0091&2.3E-07&59.7&0.0&34&251-284&281-314	no AFDB hits over 10% of query PHROG
3327	NA	unknown function	NA	unknown function		no BFVD hits with over 10% of PHROG queries	no target PHROG over 10% of queries	phrog_121&&97.6&1.4E-07&3.7E-12&69.9&0.0&65&49-115&42-107!!!phrog_15888&&96.9&7E-06&1.8E-10&61.0&0.0&35&1-48&1-35!!!phrog_26006&&96.3&7E-05&1.8E-09&50.8&0.0&61&48-110&2-62!!!phrog_1447&&92.3&0.022&5.7E-07&40.2&0.0&18&46-63&12-29	no AFDB hits over 10% of query PHROG
3328	NA	unknown function	virion structural protein	head and packaging	BFVD Virion structural protein 20/50 40%	Virion structural protein 20/50 40%	no target PHROG over 10% of queries	NA	no AFDB hits over 10% of query PHROG
3329	NA	unknown function	minor tail protein	tail	PHROG phrog 553 19/27 70.4% minor tail protein BFVD Minor tail protein 20/27 74.1%	Minor tail protein 20/27 74.1%	phrog 553 19/27 70.4% minor tail protein	phrog_282&&100.0&7.4E-41&1.9E-45&306.6&0.0&196&1-205&6-206!!!phrog_13624&hydrolase&91.9&0.028&7.1E-07&58.6&0.0&99&216-322&8-110	no AFDB hits over 10% of query PHROG
3330	NA	unknown function	NA	unknown function		no BFVD hits with over 10% of PHROG queries	no target PHROG over 10% of queries	phrog_21661&&96.7&1.3E-05&3.4E-10&59.7&0.0&73&6-78&3-91	no AFDB hits over 10% of query PHROG
3331	NA	unknown function	NA	unknown function		no BFVD hits with over 10% of PHROG queries	no target PHROG over 10% of queries	NA	no AFDB hits over 10% of query PHROG
3332	head-tail adaptor	connector	head-tail adaptor	connector
3333	O-acetyltransferase	other	O-acetyltransferase	other
3334	NA	unknown function	tail terminator	connector	PHROG phrog 78 8/8 100% tail terminator	Phage protein 2/8 25%	phrog 78 8/8 100% tail terminator	phrog_78&tail terminator&96.6&2.3E-05&6E-10&49.7&0.0&105&8-112&4-121	no AFDB hits over 10% of query PHROG
3335	NA	unknown function	NA	unknown function		no BFVD hits with over 10% of PHROG queries	no target PHROG over 10% of queries	phrog_1137&&94.2&0.0045&1.2E-07&37.4&0.0&39&10-52&28-66	no AFDB hits over 10% of query PHROG
3336	tail length tape measure protein	tail	tail length tape measure protein	tail
3337	NA	unknown function	virion structural protein	head and packaging	BFVD Virion structural protein 37/47 78.7%	Virion structural protein 37/47 78.7%	no target PHROG over 10% of queries	NA	no AFDB hits over 10% of query PHROG
3338	NA	unknown function	NA	unknown function		no BFVD hits with over 10% of PHROG queries	no target PHROG over 10% of queries	NA	no AFDB hits over 10% of query PHROG
3339	homing endonuclease	DNA, RNA and nucleotide metabolism	homing endonuclease	DNA, RNA and nucleotide metabolism
3340	NA	unknown function	NA	unknown function		no BFVD hits with over 10% of PHROG queries	no target PHROG over 10% of queries	NA	no AFDB hits over 10% of query PHROG
3341	esterase	other	esterase	other
3342	NA	unknown function	NA	unknown function		no BFVD hits with over 10% of PHROG queries	no target PHROG over 10% of queries	phrog_34710&&99.1&2.9E-14&7.5E-19&97.2&0.0&63&9-76&33-95!!!phrog_23985&&98.7&1.1E-11&2.7E-16&86.2&0.0&72&4-78&43-115	no AFDB hits over 10% of query PHROG
3343	NA	unknown function	NA	unknown function		no BFVD hits with over 10% of PHROG queries	no target PHROG over 10% of queries	NA	no AFDB hits over 10% of query PHROG
3344	NA	unknown function	NA	unknown function		no BFVD hits with over 10% of PHROG queries	no target PHROG over 10% of queries	NA	no AFDB hits over 10% of query PHROG
3345	NA	unknown function	NA	unknown function		no BFVD hits with over 10% of PHROG queries	no target PHROG over 10% of queries	NA	no AFDB hits over 10% of query PHROG
3346	NA	unknown function	NA	unknown function		no BFVD hits with over 10% of PHROG queries	no target PHROG over 10% of queries	NA	no AFDB hits over 10% of query PHROG
3347	Galactose-3-O-sulfotransferase	moron, auxiliary metabolic gene and host takeover	Galactose-3-O-sulfotransferase	moron, auxiliary metabolic gene and host takeover
3348	NA	unknown function	head maturation protease	head and packaging	BFVD ATP-dependent Clp protease proteolytic subunit 10/76 13.2% PHROG phrog 94 31/76 40.8% head maturation protease	ATP-dependent Clp protease proteolytic subunit 10/76 13.2%	phrog 94 31/76 40.8% head maturation protease	phrog_133&head maturation protease&100.0&4.8E-86&1.2E-90&658.3&0.0&270&10-280&1-270!!!phrog_2976&head maturation protease&100.0&8.9E-60&2.3E-64&452.1&0.0&183&2-184&20-206!!!phrog_94&head maturation protease&100.0&1.4E-58&3.6E-63&412.3&0.0&199&10-209&6-210!!!phrog_13984&&100.0&6.4E-49&1.7E-53&323.1&0.0&107&3-109&17-123!!!phrog_1684&head maturation protease&100.0&3.6E-46&9.2E-51&344.2&0.0&212&5-217&28-256!!!phrog_53&head maturation protease&99.9&2E-27&5.2E-32&225.2&0.0&172&13-186&74-289!!!phrog_1827&ATP-dependent protease&99.0&2.5E-13&6.4E-18&121.1&0.0&151&13-168&16-170!!!phrog_23753&head maturation protease&98.6&2.2E-11&5.6E-16&111.2&0.0&151&33-186&30-180!!!phrog_33547&&98.6&5E-11&1.3E-15&110.7&0.0&235&45-285&28-302!!!phrog_20705&virion structural protein&97.6&1.3E-07&3.4E-12&92.9&0.0&155&19-178&184-347!!!phrog_5410&ATP-dependent protease&97.3&6.6E-07&1.7E-11&84.6&0.0&121&47-169&55-177!!!phrog_11747&&91.3&0.037&9.5E-07&52.6&0.0&73&35-107&51-124	no AFDB hits over 10% of query PHROG
3349	NA	unknown function	NA	unknown function		MazG-like nucleotide pyrophosphohydrolase 5/17 29.4%	no target PHROG over 10% of queries	phrog_21549&&100.0&1.3E-44&3.3E-49&252.6&0.0&76&54-129&1-76	no AFDB hits over 10% of query PHROG
3350	NA	unknown function	NA	unknown function		no BFVD hits with over 10% of PHROG queries	no target PHROG over 10% of queries	phrog_36141&&93.8&0.0067&1.7E-07&31.4&0.0&20&11-30&15-34!!!phrog_37454&&91.8&0.029&7.4E-07&28.9&0.0&28&3-30&3-30	no AFDB hits over 10% of query PHROG
3351	NA	unknown function	HNH endonuclease	DNA, RNA and nucleotide metabolism	BFVD HNH endonuclease 30/34 88.2%	HNH endonuclease 30/34 88.2%	no target PHROG over 10% of queries	NA	no AFDB hits over 10% of query PHROG
3352	NA	unknown function	NA	unknown function		no BFVD hits with over 10% of PHROG queries	no target PHROG over 10% of queries	phrog_8703&&97.7&8.6E-08&2.2E-12&65.1&0.0&76&33-111&5-80!!!phrog_16307&&93.5&0.0087&2.2E-07&42.7&0.0&32&5-37&16-47	no AFDB hits over 10% of query PHROG
3353	NA	unknown function	NA	unknown function		no BFVD hits with over 10% of PHROG queries	no target PHROG over 10% of queries	NA	no AFDB hits over 10% of query PHROG
3354	major capsid protein	head and packaging	major capsid protein	head and packaging
3355	NA	unknown function	NA	unknown function		no BFVD hits with over 10% of PHROG queries	no target PHROG over 10% of queries	phrog_25182&&98.2&1.5E-09&3.8E-14&78.9&0.0&51&27-77&27-79!!!phrog_30604&&90.0&0.065&1.7E-06&39.7&0.0&51&23-74&38-90	no AFDB hits over 10% of query PHROG
3356	transposase	integration and excision	transposase	integration and excision
3357	NA	unknown function	NA	unknown function	phrog 13870 106/358 29.6% baseplate protein phrog 748 61/358 17% head-tail connector protein divergence	no BFVD hits with over 10% of PHROG queries	phrog 13870 106/358 29.6% baseplate protein phrog 748 61/358 17% head-tail connector protein divergence	phrog_3129&&99.1&2.4E-14&6.1E-19&87.0&0.0&46&15-60&4-52!!!phrog_24387&&98.1&2.6E-09&6.8E-14&69.1&0.0&39&14-52&1-39!!!phrog_829&&95.8&0.00032&8.3E-09&44.0&0.0&42&14-59&1-42!!!phrog_2616&&93.3&0.01&2.7E-07&35.2&0.0&47&15-61&1-48!!!phrog_20254&&91.2&0.039&1E-06&32.7&0.0&30&26-55&23-52	no AFDB hits over 10% of query PHROG
3358	NA	unknown function	NA	unknown function	not enough for large PHROG	Phage protein 21/77 27.3%	phrog 4808 14/77 18.2% ribonucleotide reductase alpha subunit	phrog_2251&&95.3&0.00079&2E-08&45.0&0.0&43&19-62&1-44!!!phrog_15775&&91.3&0.037&9.5E-07&38.1&0.0&57&19-106&1-57	no AFDB hits over 10% of query PHROG
3359	NAD-dependent DNA ligase	DNA, RNA and nucleotide metabolism	NAD-dependent DNA ligase	DNA, RNA and nucleotide metabolism
3360	NA	unknown function	NA	unknown function		no BFVD hits with over 10% of PHROG queries	no target PHROG over 10% of queries	phrog_23123&&90.8&0.047&1.2E-06&43.2&0.0&47&65-117&27-73	no AFDB hits over 10% of query PHROG
3361	NA	unknown function	NA	unknown function	BFVD Tail fiber protein 8/19 42.1% PHROG phrog 13989 5/19 26.3% virion structural protein divergence	Tail fiber protein 8/19 42.1%	phrog 13989 5/19 26.3% virion structural protein	phrog_29387&&100.0&1.6E-37&4E-42&231.4&0.0&80&133-212&1-80!!!phrog_6715&&99.8&9.6E-23&2.5E-27&172.4&0.0&88&1-88&1-88!!!phrog_8229&&99.7&1.3E-22&3.4E-27&181.9&0.0&89&1-89&1-89!!!phrog_24330&tail fiber protein&95.9&0.00023&5.9E-09&60.4&0.0&83&3-87&2-84	no AFDB hits over 10% of query PHROG
3362	NA	unknown function	dehydrogenase	other	BFVD Anaerobic dehydrogenase 24/54 44.4%	Anaerobic dehydrogenase 24/54 44.4%	no target PHROG over 10% of queries	phrog_31675&&99.9&6.9E-29&1.8E-33&168.9&0.0&74&1-91&1-74!!!phrog_15183&&98.4&2.2E-10&5.8E-15&81.3&0.0&56&15-75&34-95	no AFDB hits over 10% of query PHROG
3363	NA	unknown function	NA	unknown function		no BFVD hits with over 10% of PHROG queries	no target PHROG over 10% of queries	phrog_13211&baseplate hub subunit and tail lysozyme&92.5&0.019&5E-07&57.1&0.0&26&103-128&293-318	no AFDB hits over 10% of query PHROG
3364	NA	unknown function	NA	unknown function		Putative ATPase 16/60 26.7%	no target PHROG over 10% of queries	phrog_10912&kinase&96.8&9.3E-06&2.4E-10&79.4&0.0&110&146-284&327-437!!!phrog_857&&95.0&0.0014&3.7E-08&65.6&0.0&88&146-251&377-465!!!phrog_543&DNA topoisomerase II large subunit&93.1&0.012&3.2E-07&60.3&0.0&136&144-286&44-194	no AFDB hits over 10% of query PHROG
3365	NA	unknown function	NA	unknown function		no BFVD hits with over 10% of PHROG queries	no target PHROG over 10% of queries	phrog_14352&&98.9&6.1E-13&1.6E-17&85.0&0.0&27&36-62&47-73!!!phrog_10155&&98.2&1.3E-09&3.3E-14&73.9&0.0&24&39-62&94-117!!!phrog_121&&98.2&1.9E-09&4.9E-14&67.7&0.0&60&1-62&108-169!!!phrog_3784&&96.6&2E-05&5.2E-10&52.5&0.0&52&2-54&84-136!!!phrog_20217&&96.5&3.4E-05&8.9E-10&51.6&0.0&41&3-62&66-106!!!phrog_36321&&93.6&0.0085&2.2E-07&39.1&0.0&35&23-62&45-79	no AFDB hits over 10% of query PHROG
3366	NA	unknown function	head-tail adaptor	connector	phrog 793 65/111 58.6% head-tail adaptor phrog 3881 20/111 18% head-tail connector protein	no BFVD hits with over 10% of PHROG queries	phrog 793 65/111 58.6% head-tail adaptor phrog 3881 20/111 18% head-tail connector protein	NA	no AFDB hits over 10% of query PHROG
3367	NA	unknown function	NA	unknown function		no BFVD hits with over 10% of PHROG queries	no target PHROG over 10% of queries	NA	no AFDB hits over 10% of query PHROG
3368	NA	unknown function	NA	unknown function		no BFVD hits with over 10% of PHROG queries	no target PHROG over 10% of queries	phrog_12705&&98.1&5.4E-09&1.4E-13&74.4&0.0&33&105-137&46-78	no AFDB hits over 10% of query PHROG
3369	NA	unknown function	NA	unknown function		no BFVD hits with over 10% of PHROG queries	no target PHROG over 10% of queries	NA	no AFDB hits over 10% of query PHROG
3370	NA	unknown function	NA	unknown function		no BFVD hits with over 10% of PHROG queries	phrog 425 34/52 65.4% membrane associated protein	phrog_30300&&99.9&8.6E-29&2.2E-33&193.4&0.0&102&113-216&1-104!!!phrog_21124&&99.6&1.7E-19&4.3E-24&163.0&0.0&198&1-198&104-317!!!phrog_4062&&98.1&2.7E-09&7.1E-14&94.1&0.0&121&1-139&1-132!!!phrog_6061&&96.9&5E-06&1.3E-10&75.2&0.0&135&1-138&1-154!!!phrog_7961&&90.3&0.057&1.5E-06&43.4&0.0&26&111-136&3-28!!!phrog_425&membrane associated protein&90.3&0.057&1.5E-06&45.6&0.0&64&56-125&1-66!!!phrog_2427&&90.1&0.062&1.6E-06&41.3&0.0&28&110-137&2-29	no AFDB hits over 10% of query PHROG
3371	NA	unknown function	NA	unknown function		no BFVD hits with over 10% of PHROG queries	no target PHROG over 10% of queries	NA	no AFDB hits over 10% of query PHROG
3372	NA	unknown function	NA	unknown function		no BFVD hits with over 10% of PHROG queries	no target PHROG over 10% of queries	NA	no AFDB hits over 10% of query PHROG
3373	NA	unknown function	anti-termination protein Q-like	transcription regulation	phrog 304 47/52 90.4% anti-termination protein Q-like BFVD Antitermination protein Q 11/52 21.2%	Antitermination protein Q 11/52 21.2%	phrog 304 47/52 90.4% anti-termination protein Q-like	phrog_33293&&99.5&8.2E-19&2.1E-23&136.6&0.0&96&2-112&10-114!!!phrog_304&anti-termination protein Q-like&96.9&5E-06&1.3E-10&72.2&0.0&122&59-186&87-212	no AFDB hits over 10% of query PHROG
3374	NA	unknown function	NA	unknown function		no BFVD hits with over 10% of PHROG queries	no target PHROG over 10% of queries	phrog_10934&&100.0&9.3E-40&2.4E-44&217.9&0.0&66&1-66&1-66!!!phrog_29766&&99.9&4.1E-33&1.1E-37&194.3&0.0&66&1-66&1-66!!!phrog_4721&&99.9&6.2E-31&1.6E-35&198.0&0.0&66&1-66&1-66!!!phrog_17596&&97.6&1.5E-07&3.8E-12&68.1&0.0&27&34-60&2-28	no AFDB hits over 10% of query PHROG
3375	NA	unknown function	NA	unknown function		no BFVD hits with over 10% of PHROG queries	phrog 8458 37/101 36.6% flagellar protein	NA	no AFDB hits over 10% of query PHROG
3376	NA	unknown function	NA	unknown function		no BFVD hits with over 10% of PHROG queries	phrog 861 18/33 54.5% site-specific recombination directionality factor RDF phrog 21006 9/33 27.3% DNA polymerase diverence	NA	no AFDB hits over 10% of query PHROG
3377	HNH endonuclease	DNA, RNA and nucleotide metabolism	HNH endonuclease	DNA, RNA and nucleotide metabolism
3378	NA	unknown function	NA	unknown function		no BFVD hits with over 10% of PHROG queries	no target PHROG over 10% of queries	NA	no AFDB hits over 10% of query PHROG
3379	endonuclease	DNA, RNA and nucleotide metabolism	endonuclease	DNA, RNA and nucleotide metabolism
3380	NA	unknown function	NA	unknown function		no BFVD hits with over 10% of PHROG queries	phrog 17251 10/23 43.5% membrane protein	NA	no AFDB hits over 10% of query PHROG
3381	NA	unknown function	site-specific recombination directionality factor RDF	integration and excision	BFVD RDF protein 9/17 52.9%	RDF protein 9/17 52.9%	no target PHROG over 10% of queries	NA	no AFDB hits over 10% of query PHROG
3382	methyltransferase	other	methyltransferase	other
3383	NA	unknown function	NA	unknown function		no BFVD hits with over 10% of PHROG queries	no target PHROG over 10% of queries	NA	no AFDB hits over 10% of query PHROG
3384	NA	unknown function	NA	unknown function		no BFVD hits with over 10% of PHROG queries	no target PHROG over 10% of queries	phrog_13853&&94.6&0.0027&7E-08&41.4&0.0&42&6-47&4-48	no AFDB hits over 10% of query PHROG
3385	NA	unknown function	NA	unknown function		no BFVD hits with over 10% of PHROG queries	no target PHROG over 10% of queries	NA	no AFDB hits over 10% of query PHROG
3386	NA	unknown function	NA	unknown function		no BFVD hits with over 10% of PHROG queries	phrog 1307 82/123 66.7% RNA polymerase inhibitor	NA	no AFDB hits over 10% of query PHROG
3387	NA	unknown function	NA	unknown function		no BFVD hits with over 10% of PHROG queries	phrog 7926 2/6 33.3% helicase subunit of the DNA excision repair complex	NA	no AFDB hits over 10% of query PHROG
3388	NA	unknown function	terminal repeat-encoded protein	other	BFVD Terminal repeat-encoded protein 7/7 100%	Terminal repeat-encoded protein 7/7 100%	no target PHROG over 10% of queries	phrog_16262&&99.9&1.9E-32&4.8E-37&191.6&0.0&61&2-62&96-156	no AFDB hits over 10% of query PHROG
3389	NA	unknown function	NA	unknown function		no BFVD hits with over 10% of PHROG queries	no target PHROG over 10% of queries	phrog_8962&&99.9&1E-27&2.6E-32&133.3&0.0&33&27-59&1-33!!!phrog_32564&&90.0&0.064&1.7E-06&33.9&0.0&33&2-34&20-52	no AFDB hits over 10% of query PHROG
3390	NA	unknown function	minor head protein	head and packaging	phrog 4611 9/11 81.8% minor head protein BFVD Putative minor capsid protein 4/11 36.4%	Putative minor capsid protein 4/11 36.4%	phrog 4611 9/11 81.8% minor head protein	NA	no AFDB hits over 10% of query PHROG
3391	NA	unknown function	NA	unknown function		no BFVD hits with over 10% of PHROG queries	phrog 861 8/18 44.4% site-specific recombination directionality factor RDF	NA	no AFDB hits over 10% of query PHROG
3392	NA	unknown function	NA	unknown function		no BFVD hits with over 10% of PHROG queries	no target PHROG over 10% of queries	phrog_3769&&100.0&1.2E-34&3.2E-39&224.9&0.0&98&22-119&59-157!!!phrog_21846&&99.9&8.4E-28&2.2E-32&198.6&0.0&102&19-120&220-345!!!phrog_16023&&97.3&8.1E-07&2.1E-11&65.6&0.0&78&34-117&6-100!!!phrog_26338&&93.5&0.0086&2.2E-07&46.5&0.0&78&34-113&66-153	no AFDB hits over 10% of query PHROG
3393	endolysin	lysis	endolysin	lysis
3394	NA	unknown function	NA	unknown function		no BFVD hits with over 10% of PHROG queries	no target PHROG over 10% of queries	phrog_1716&tail length tape measure protein&99.9&2.5E-31&6.4E-36&279.5&0.0&180&1666-1861&60-240!!!phrog_339&tail length tape measure protein&99.5&9.6E-19&2.5E-23&211.2&0.0&100&1750-1859&978-1079(1079)!!!phrog_1292&tail length tape measure protein&99.1&6E-14&1.6E-18&165.0&0.0&110&1736-1860&1397-1519(1525)!!!phrog_16384&&98.7&7.9E-12&2E-16&137.7&0.0&90&1760-1861&316-407!!!phrog_6747&tail length tape measure protein&98.7&1.4E-11&3.5E-16&133.8&0.0&201&1628-1860&155-367!!!phrog_32885&tail length tape measure protein&98.5&8.1E-11&2.1E-15&132.9&0.0&59&1739-1801&853-911!!!phrog_20313&&98.5&1E-10&2.6E-15&127.4&0.0&159&1685-1860&294-472!!!phrog_24&tail length tape measure protein&98.4&2E-10&5.1E-15&137.5&0.0&108&1727-1861&738-850!!!phrog_13769&&98.2&2.2E-09&5.6E-14&118.3&0.0&114&1739-1860&492-607!!!phrog_28&tail length tape measure protein&97.5&3.2E-07&8.3E-12&104.6&0.0&343&449-893&153-506!!!phrog_1535&tail length tape measure protein&96.4&4.2E-05&1.1E-09&94.9&0.0&51&820-870&239-290!!!phrog_1293&tail length tape measure protein&93.4&0.0098&2.5E-07&75.3&0.0&121&799-922&422-544!!!phrog_17020&&93.1&0.012&3.1E-07&64.1&0.0&54&1743-1804&181-234!!!phrog_10093&tail length tape measure protein&92.7&0.017&4.3E-07&70.6&0.0&90&1455-1552&807-900!!!phrog_9807&tail length tape measure protein&92.7&0.017&4.4E-07&72.3&0.0&37&1517-1553&1546-1582(1961)!!!phrog_8892&tail length tape measure protein&92.3&0.021&5.4E-07&67.8&0.0&139&1625-1803&467-622!!!phrog_1538&tail length tape measure protein&92.2&0.023&6E-07&69.1&0.0&48&1414-1461&531-581!!!phrog_1533&tail length tape measure protein&92.1&0.024&6.1E-07&70.4&0.0&125&452-590&187-315!!!phrog_38258&&91.8&0.029&7.5E-07&61.6&0.0&45&1738-1792&378-424!!!phrog_5218&&90.0&0.064&1.7E-06&68.5&0.0&152&450-617&163-316	no AFDB hits over 10% of query PHROG
3395	membrane protein	moron, auxiliary metabolic gene and host takeover	membrane protein	moron, auxiliary metabolic gene and host takeover
3396	segregation and condensation complex subunit ScpB	DNA, RNA and nucleotide metabolism	segregation and condensation complex subunit ScpB	DNA, RNA and nucleotide metabolism
3397	NA	unknown function	NA	unknown function		no BFVD hits with over 10% of PHROG queries	no target PHROG over 10% of queries	phrog_6761&&99.2&2.5E-15&6.4E-20&88.3&0.0&31&54-84&2-37!!!phrog_15716&&98.0&1E-08&2.7E-13&62.1&0.0&23&61-83&22-44!!!phrog_18823&&94.7&0.0022&5.7E-08&38.4&0.0&23&62-84&19-41	no AFDB hits over 10% of query PHROG
3398	virion structural protein	head and packaging	virion structural protein	head and packaging
3399	NA	unknown function	NA	unknown function		no BFVD hits with over 10% of PHROG queries	no target PHROG over 10% of queries	phrog_404&minor tail protein&90.3&0.056&1.4E-06&34.1&0.0&37&2-40&6-42	no AFDB hits over 10% of query PHROG
3400	NA	unknown function	NA	unknown function		no BFVD hits with over 10% of PHROG queries	no target PHROG over 10% of queries	phrog_765&&93.6&0.0079&2E-07&37.9&0.0&44&25-68&9-52	no AFDB hits over 10% of query PHROG
3401	NA	unknown function	NA	unknown function		no BFVD hits with over 10% of PHROG queries	phrog 2816 20/34 58.8% protease	phrog_15827&&93.3&0.011&2.8E-07&37.4&0.0&33&1-44&6-38!!!phrog_4875&&90.4&0.055&1.4E-06&34.2&0.0&32&3-50&13-44	no AFDB hits over 10% of query PHROG
3402	antitoxin from a toxin-antitoxin system	moron, auxiliary metabolic gene and host takeover	antitoxin from a toxin-antitoxin system	moron, auxiliary metabolic gene and host takeover
3403	NA	unknown function	NA	unknown function		no BFVD hits with over 10% of PHROG queries	no target PHROG over 10% of queries	phrog_21933&&96.1&0.00011&2.9E-09&60.0&0.0&69&136-204&12-120	no AFDB hits over 10% of query PHROG
3404	HNH endonuclease	DNA, RNA and nucleotide metabolism	HNH endonuclease	DNA, RNA and nucleotide metabolism
3405	NA	unknown function	NA	unknown function		no BFVD hits with over 10% of PHROG queries	no target PHROG over 10% of queries	phrog_1047&tail associated lysin&96.6&1.9E-05&5E-10&89.9&0.0&53&447-504&856-908!!!phrog_28412&&96.4&5E-05&1.3E-09&83.2&0.0&37&457-497&889-925!!!phrog_16692&&96.0&0.00016&4.2E-09&80.2&0.0&140&407-555&670-812!!!phrog_37890&&95.5&0.00052&1.3E-08&71.4&0.0&83&118-215&64-149!!!phrog_34863&&95.4&0.00069&1.8E-08&73.0&0.0&98&405-507&290-398!!!phrog_6922&&95.4&0.00077&2E-08&73.8&0.0&90&409-512&299-391!!!phrog_14486&&94.9&0.0017&4.4E-08&67.6&0.0&69&425-507&340-408!!!phrog_4197&tail length tape measure protein&93.9&0.0058&1.5E-07&71.7&0.0&118&159-289&878-1010(1699)!!!phrog_3572&endolysin&93.4&0.0099&2.5E-07&62.2&0.0&27&166-192&106-132!!!phrog_35997&&93.3&0.011&2.8E-07&63.6&0.0&108&50-176&12-120!!!phrog_23574&tail length tape measure protein&93.3&0.011&2.8E-07&65.0&0.0&52&452-507&813-864!!!phrog_4372&tail length tape measure protein&93.1&0.012&3.2E-07&68.5&0.0&153&61-230&317-472!!!phrog_5448&tail length tape measure protein&92.8&0.016&4.1E-07&69.7&0.0&19&153-171&1478-1496(3123)!!!phrog_11489&&92.6&0.018&4.7E-07&65.9&0.0&82&414-507&730-811!!!phrog_58&tail length tape measure protein&92.1&0.024&6.1E-07&60.4&0.0&49&244-296&568-616	no AFDB hits over 10% of query PHROG
3406	NA	unknown function	NA	unknown function		Phage protein 4/7 57.1%	no target PHROG over 10% of queries	NA	no AFDB hits over 10% of query PHROG
3407	NA	unknown function	NA	unknown function		no BFVD hits with over 10% of PHROG queries	no target PHROG over 10% of queries	phrog_7664&&90.9&0.044&1.1E-06&34.2&0.0&30&1-30&1-33	no AFDB hits over 10% of query PHROG
3408	glycosyltransferase	moron, auxiliary metabolic gene and host takeover	glycosyltransferase	moron, auxiliary metabolic gene and host takeover
3409	NA	unknown function	NA	unknown function		no BFVD hits with over 10% of PHROG queries	no target PHROG over 10% of queries	NA	no AFDB hits over 10% of query PHROG
3410	NA	unknown function	NA	unknown function		no BFVD hits with over 10% of PHROG queries	no target PHROG over 10% of queries	NA	no AFDB hits over 10% of query PHROG
3411	NA	unknown function	NA	unknown function		no BFVD hits with over 10% of PHROG queries	no target PHROG over 10% of queries	NA	no AFDB hits over 10% of query PHROG
3412	NA	unknown function	NA	unknown function		no BFVD hits with over 10% of PHROG queries	phrog 304 19/42 45.2% anti-termination protein Q-like	NA	no AFDB hits over 10% of query PHROG
3413	NA	unknown function	minor tail protein	tail	BFVD Minor tail protein 15/39 38.5%	Minor tail protein 15/39 38.5%	no target PHROG over 10% of queries	phrog_11860&&96.9&5.7E-06&1.5E-10&60.7&0.0&90&9-108&6-95!!!phrog_17237&&96.4&5.1E-05&1.3E-09&53.4&0.0&62&34-112&20-82!!!phrog_1397&&95.8&0.00027&7E-09&52.1&0.0&55&41-109&58-113!!!phrog_12015&&92.4&0.02&5.2E-07&44.2&0.0&57&8-64&60-136!!!phrog_33440&&90.4&0.056&1.4E-06&38.0&0.0&65&20-110&13-77	no AFDB hits over 10% of query PHROG
3414	NA	unknown function	NA	unknown function		no BFVD hits with over 10% of PHROG queries	no target PHROG over 10% of queries	phrog_30972&&98.2&1.2E-09&3.1E-14&59.5&0.0&20&1-20&1-20	no AFDB hits over 10% of query PHROG
3415	NA	unknown function	NA	unknown function		no BFVD hits with over 10% of PHROG queries	no target PHROG over 10% of queries	NA	no AFDB hits over 10% of query PHROG
3416	NA	unknown function	NA	unknown function		no BFVD hits with over 10% of PHROG queries	no target PHROG over 10% of queries	phrog_13065&&98.0&6.2E-09&1.6E-13&88.3&0.0&101&1-107&1-103!!!phrog_18326&&95.6&0.00044&1.1E-08&60.2&0.0&7&97-103&52-58!!!phrog_8332&&94.7&0.0022&5.6E-08&57.1&0.0&64&145-211&157-220!!!phrog_8332&&94.1&0.0051&1.3E-07&54.8&0.0&13&31-43&68-80	no AFDB hits over 10% of query PHROG
3417	NA	unknown function	NA	unknown function		no BFVD hits with over 10% of PHROG queries	no target PHROG over 10% of queries	NA	no AFDB hits over 10% of query PHROG
3418	NA	unknown function	NA	unknown function		no BFVD hits with over 10% of PHROG queries	no target PHROG over 10% of queries	NA	no AFDB hits over 10% of query PHROG
3419	rolling circle DNA replication initiation	DNA, RNA and nucleotide metabolism	rolling circle DNA replication initiation	DNA, RNA and nucleotide metabolism
3420	NA	unknown function	NA	unknown function		no BFVD hits with over 10% of PHROG queries	no target PHROG over 10% of queries	phrog_28263&tail fiber protein&100.0&8.6E-39&2.2E-43&343.6&0.0&212&54-270&504-729!!!phrog_28263&tail fiber protein&100.0&1.7E-34&4.4E-39&310.6&0.0&296&79-382&610-950!!!phrog_5073&tail fiber protein&99.9&3E-29&7.6E-34&261.2&0.0&10&385-394&309-318!!!phrog_5073&tail fiber protein&99.9&7E-28&1.8E-32&251.0&0.0&96&187-289&201-296!!!phrog_366&tail fiber protein&99.8&4.4E-26&1.1E-30&240.8&0.0&105&65-177&229-336!!!phrog_366&tail fiber protein&99.8&1.7E-25&4.2E-30&236.5&0.0&103&46-148&228-335!!!phrog_6320&tail fiber protein&99.8&9.5E-24&2.4E-28&214.7&0.0&24&139-162&108-131!!!phrog_6320&tail fiber protein&99.8&1.7E-23&4.5E-28&212.8&0.0&41&239-279&169-209!!!phrog_819&tail protein&99.7&1.2E-21&3E-26&202.3&0.0&16&114-129&70-85!!!phrog_819&tail protein&99.7&5.1E-21&1.3E-25&197.6&0.0&19&363-381&304-322!!!phrog_3904&tail fiber protein&99.6&2.8E-19&7.3E-24&199.3&0.0&34&447-487&898-931!!!phrog_36982&&99.5&4.1E-18&1E-22&177.9&0.0&93&262-356&305-399!!!phrog_3904&tail fiber protein&99.5&8.3E-18&2.1E-22&187.7&0.0&42&213-254&537-578!!!phrog_34255&&99.5&9E-18&2.3E-22&180.0&0.0&23&271-293&376-398!!!phrog_34255&&99.4&1.1E-16&2.9E-21&171.7&0.0&111&271-392&344-466!!!phrog_36982&&99.3&1.3E-15&3.3E-20&159.3&0.0&174&85-323&228-401!!!phrog_29268&&98.9&4.9E-13&1.3E-17&138.1&0.0&105&257-368&282-387!!!phrog_8745&tail fiber protein&98.9&5.6E-13&1.4E-17&130.6&0.0&17&319-335&169-185!!!phrog_29268&&98.8&2.7E-12&6.9E-17&132.7&0.0&48&426-473&436-493!!!phrog_35140&&98.7&1.3E-11&3.4E-16&127.6&0.0&98&831-928&398-498!!!phrog_1806&collagen like minor tail&98.5&8.6E-11&2.2E-15&118.0&0.0&113&212-331&98-211!!!phrog_1806&collagen like minor tail&98.4&2.8E-10&7.2E-15&114.4&0.0&118&228-346&99-220!!!phrog_30509&collagen like minor tail&98.3&5.9E-10&1.5E-14&109.4&0.0&39&186-234&8-46!!!phrog_18350&tail fiber protein&98.0&1.2E-08&3E-13&102.3&0.0&48&246-293&151-198!!!phrog_30509&collagen like minor tail&97.9&2.5E-08&6.4E-13&98.2&0.0&37&240-276&28-64!!!phrog_18350&tail fiber protein&97.8&3.5E-08&9E-13&99.0&0.0&27&307-333&151-177!!!phrog_38806&&97.8&4.9E-08&1.2E-12&97.0&0.0&64&213-276&73-136!!!phrog_26654&&97.7&6.5E-08&1.7E-12&98.0&0.0&70&258-340&79-148!!!phrog_17587&tail fiber protein&97.6&1E-07&2.6E-12&101.5&0.0&19&387-407&433-451!!!phrog_38806&&97.6&1.1E-07&2.8E-12&94.5&0.0&58&187-245&69-126!!!phrog_17587&tail fiber protein&97.5&2.1E-07&5.5E-12&99.0&0.0&16&513-528&554-569!!!phrog_26654&&97.2&1.4E-06&3.6E-11&88.6&0.0&18&259-276&122-139!!!phrog_38766&virion structural protein&97.1&2.4E-06&6.1E-11&89.6&0.0&33&303-335&138-170!!!phrog_10972&tail fiber protein&97.0&3.6E-06&9.2E-11&80.7&0.0&41&222-262&43-83!!!phrog_10972&tail fiber protein&97.0&4.5E-06&1.1E-10&80.1&0.0&42&56-97&42-83!!!phrog_38766&virion structural protein&96.9&5.7E-06&1.5E-10&86.8&0.0&8&381-388&249-256!!!phrog_33406&tail fiber protein&96.9&6.9E-06&1.8E-10&87.3&0.0&9&533-541&495-503!!!phrog_33894&&96.8&9.9E-06&2.5E-10&86.7&0.0&49&1-51&1-49!!!phrog_33406&tail fiber protein&96.8&1.2E-05&3.1E-10&85.5&0.0&23&268-290&252-274!!!phrog_33894&&96.7&1.5E-05&3.9E-10&85.3&0.0&22&434-455&584-605!!!phrog_35286&&96.6&1.8E-05&4.8E-10&85.1&0.0&30&5-36&75-104!!!phrog_26246&tail protein&96.6&2.1E-05&5.4E-10&80.0&0.0&58&205-262&117-174!!!phrog_1658&&96.6&2.3E-05&6E-10&78.5&0.0&46&236-284&42-87!!!phrog_32123&&96.5&2.9E-05&7.5E-10&81.3&0.0&34&240-273&204-237!!!phrog_35140&&96.4&5E-05&1.3E-09&79.4&0.0&37&22-58&3-40!!!phrog_1658&&96.2&9.7E-05&2.5E-09&74.1&0.0&31&249-279&73-103!!!phrog_32123&&96.2&9.8E-05&2.5E-09&77.5&0.0&22&255-276&225-246!!!phrog_26246&tail protein&95.9&0.0002&5.2E-09&72.9&0.0&38&448-487&269-306!!!phrog_13892&minor tail protein&95.1&0.0012&3.2E-08&71.8&0.0&28&63-90&36-63!!!phrog_13892&minor tail protein&95.1&0.0013&3.3E-08&71.7&0.0&43&258-300&54-96!!!phrog_32779&&94.8&0.002&5E-08&68.3&0.0&15&167-181&362-376!!!phrog_3449&tail collar protein&94.8&0.0021&5.4E-08&55.7&0.0&34&1-35&1-34!!!phrog_32779&&94.1&0.0049&1.3E-07&65.3&0.0&24&208-231&230-253!!!phrog_33244&tail fiber protein&93.7&0.0077&2E-07&62.5&0.0&19&75-93&48-66!!!phrog_34916&tail fiber protein&93.6&0.008&2.1E-07&55.4&0.0&39&240-278&33-71!!!phrog_35286&&93.3&0.011&2.8E-07&64.4&0.0&11&506-516&453-463!!!phrog_22681&DNA polymerase&93.2&0.011&2.9E-07&56.5&0.0&41&307-347&111-151!!!phrog_34916&tail fiber protein&92.8&0.016&4.1E-07&53.4&0.0&23&74-96&62-84!!!phrog_3449&tail collar protein&92.3&0.021&5.4E-07&49.7&0.0&18&327-344&48-65!!!phrog_4013&&91.8&0.028&7.3E-07&62.7&0.0&17&275-291&130-146!!!phrog_29809&&91.5&0.034&8.8E-07&53.2&0.0&22&316-337&26-47!!!phrog_25888&&90.6&0.05&1.3E-06&56.9&0.0&37&249-285&236-272!!!phrog_4013&&90.5&0.053&1.4E-06&60.6&0.0&16&311-326&132-147	no AFDB hits over 10% of query PHROG
3421	NA	unknown function	NA	unknown function		no BFVD hits with over 10% of PHROG queries	phrog 1307 9/31 29% RNA polymerase inhibitor	NA	no AFDB hits over 10% of query PHROG
3422	NA	unknown function	NA	unknown function	phrog 1395 3/7 42.9% quaternary ammonium compound-resistance protein QacE phrog 2245 1/7 14.3% nucleoside triphosphate pyrophosphohydrolase phrog 4584 1/7 14.3% carboxypeptidase divergent	Small multidrug resistance protein 1/7 14.3%	phrog 1395 3/7 42.9% quaternary ammonium compound-resistance protein QacE phrog 2245 1/7 14.3% nucleoside triphosphate pyrophosphohydrolase phrog 4584 1/7 14.3% carboxypeptidase divergent	phrog_1395&quaternary ammonium compound-resistance protein QacE&99.9&8.6E-31&2.2E-35&178.3&0.0&64&1-64&1-64!!!phrog_22567&&97.5&2.2E-07&5.7E-12&58.9&0.0&17&48-64&1-17	no AFDB hits over 10% of query PHROG
3423	NA	unknown function	NA	unknown function		no BFVD hits with over 10% of PHROG queries	phrog 1 19/80 23.8% integrase	phrog_32081&&97.6&1.6E-07&4E-12&60.9&0.0&29&1-29&1-29!!!phrog_4710&&95.0&0.0016&4E-08&51.0&0.0&37&74-110&1-37	no AFDB hits over 10% of query PHROG
3424	NA	unknown function	NA	unknown function		HNH endonuclease 21/123 17.1%	no target PHROG over 10% of queries	phrog_21566&&99.1&3.4E-14&8.7E-19&94.1&0.0&52&7-67&34-85!!!phrog_16009&&97.8&4.8E-08&1.2E-12&64.5&0.0&50&7-64&23-72!!!phrog_9124&&94.5&0.003&7.8E-08&41.0&0.0&49&1-62&4-54!!!phrog_1820&&94.0&0.0057&1.5E-07&38.1&0.0&41&19-68&8-49!!!phrog_14788&&90.7&0.05&1.3E-06&35.1&0.0&44&10-64&11-55	no AFDB hits over 10% of query PHROG
3425	NA	unknown function	NA	unknown function		no BFVD hits with over 10% of PHROG queries	no target PHROG over 10% of queries	phrog_4911&&99.9&5E-28&1.3E-32&149.2&0.0&51&26-76&1-51	no AFDB hits over 10% of query PHROG
3426	NA	unknown function	NA	unknown function		no BFVD hits with over 10% of PHROG queries	phrog 10489 15/29 51.7% tail protein phrog 5404 3/29 10.3% endolysin divergence	phrog_2023&&93.8&0.0069&1.8E-07&40.5&0.0&52&17-70&12-63	no AFDB hits over 10% of query PHROG
3427	holin	lysis	holin	lysis
3428	holin	lysis	holin	lysis
3429	NA	unknown function	adhesin	tail	BFVD Putative adhesin 24/24 100%	Putative adhesin 24/24 100%	no target PHROG over 10% of queries	phrog_29267&&91.0&0.042&1.1E-06&41.9&0.0&50&45-94&17-66	no AFDB hits over 10% of query PHROG
3430	virion structural protein	head and packaging	virion structural protein	head and packaging
3431	Arc-like repressor	transcription regulation	Arc-like repressor	transcription regulation
3432	minor tail protein	tail	minor tail protein	tail
3433	pilin	moron, auxiliary metabolic gene and host takeover	pilin	moron, auxiliary metabolic gene and host takeover
3434	NA	unknown function	NA	unknown function		no BFVD hits with over 10% of PHROG queries	no target PHROG over 10% of queries	NA	no AFDB hits over 10% of query PHROG
3435	NA	unknown function	NA	unknown function		Phage protein 4/10 40%	phrog 1307 2/10 20% RNA polymerase inhibitor	NA	no AFDB hits over 10% of query PHROG
3436	NA	unknown function	NA	unknown function		no BFVD hits with over 10% of PHROG queries	no target PHROG over 10% of queries	phrog_29957&&93.7&0.0075&1.9E-07&36.7&0.0&26&62-87&2-27	no AFDB hits over 10% of query PHROG
3437	major head protein	head and packaging	major head protein	head and packaging
3438	NA	unknown function	NA	unknown function		no BFVD hits with over 10% of PHROG queries	no target PHROG over 10% of queries	phrog_37859&&95.7&0.00035&9E-09&49.9&0.0&47&1-47&1-47	no AFDB hits over 10% of query PHROG
3439	NA	unknown function	NA	unknown function		no BFVD hits with over 10% of PHROG queries	no target PHROG over 10% of queries	NA	no AFDB hits over 10% of query PHROG
3440	NA	unknown function	NA	unknown function		no BFVD hits with over 10% of PHROG queries	no target PHROG over 10% of queries	NA	no AFDB hits over 10% of query PHROG
3441	NA	unknown function	NA	unknown function		no BFVD hits with over 10% of PHROG queries	no target PHROG over 10% of queries	phrog_23139&&100.0&1.6E-70&4.2E-75&457.9&0.0&152&62-213&1-152!!!phrog_37562&&100.0&4.5E-63&1.2E-67&406.0&0.0&131&163-293&1-131!!!phrog_38548&&100.0&1.3E-36&3.3E-41&229.8&0.0&69&1-69&1-69!!!phrog_26812&&99.5&3.6E-18&9.2E-23&123.8&0.0&48&245-293&5-52	no AFDB hits over 10% of query PHROG
3442	NA	unknown function	NA	unknown function		no BFVD hits with over 10% of PHROG queries	no target PHROG over 10% of queries	phrog_17885&tail fiber protein&100.0&4E-251&1E-255&2187.7&0.0&958&5-1366&2-984!!!phrog_17885&tail fiber protein&100.0&1E-103&3E-108&933.1&0.0&685&2604-3966&310-998!!!phrog_5342&tail fiber protein&99.9&6.2E-28&1.6E-32&300.5&0.0&883&2917-3946&828-2015(3401)!!!phrog_5342&tail fiber protein&99.4&2.1E-17&5.3E-22&208.1&0.0&742&60-855&291-1261(3401)!!!phrog_2885&baseplate wedge subunit&97.8&2.8E-08&7.2E-13&130.9&0.0&168&1399-1640&3377-3547(4225)!!!phrog_29288&&97.7&6.8E-08&1.8E-12&115.1&0.0&265&3595-3946&447-755!!!phrog_2885&baseplate wedge subunit&97.6&1.9E-07&4.8E-12&123.5&0.0&156&2624-2809&3358-3545(4225)!!!phrog_32294&baseplate wedge subunit&97.5&3.4E-07&8.8E-12&111.7&0.0&137&5-146&2-165!!!phrog_13163&baseplate wedge subunit&97.3&7.7E-07&2E-11&107.2&0.0&142&5-148&281-441!!!phrog_9851&tail fiber protein&96.7&1.6E-05&4.1E-10&97.5&0.0&102&3596-3701&521-627!!!phrog_701&virion structural protein&95.8&0.0003&7.8E-09&94.3&0.0&225&3206-3519&4384-4651(6244)!!!phrog_13163&baseplate wedge subunit&94.4&0.0033&8.5E-08&76.9&0.0&61&3881-3945&905-965!!!phrog_18802&virion structural protein&93.6&0.0084&2.2E-07&75.9&0.0&173&3207-3468&348-531!!!phrog_19630&virion structural protein&93.2&0.012&3E-07&72.5&0.0&66&3752-3820&432-497!!!phrog_32294&baseplate wedge subunit&93.1&0.012&3.1E-07&73.5&0.0&63&3879-3945&684-746!!!phrog_20242&tail fiber protein&92.9&0.014&3.6E-07&72.0&0.0&43&6-48&8-50!!!phrog_35830&long tail fiber protein distal subunit&92.7&0.017&4.3E-07&67.7&0.0&41&6-46&5-45!!!phrog_4527&short tail fiber protein&92.0&0.025&6.5E-07&74.6&0.0&122&3132-3275&1150-1286(3732)!!!phrog_4527&short tail fiber protein&90.9&0.044&1.1E-06&72.5&0.0&165&99-286&70-249!!!phrog_701&virion structural protein&90.2&0.059&1.5E-06&74.0&0.0&95&3739-3834&337-439	no AFDB hits over 10% of query PHROG
3443	NA	unknown function	NA	unknown function		no BFVD hits with over 10% of PHROG queries	no target PHROG over 10% of queries	NA	no AFDB hits over 10% of query PHROG
3444	NA	unknown function	NA	unknown function		no BFVD hits with over 10% of PHROG queries	phrog 4808 37/96 38.5% ribonucleotide reductase alpha subunit	phrog_31298&&98.8&5.1E-12&1.3E-16&77.5&0.0&20&67-86&38-57!!!phrog_8762&&98.2&1.5E-09&3.9E-14&72.3&0.0&46&4-63&43-88!!!phrog_2265&&97.2&1.2E-06&3E-11&58.8&0.0&63&2-65&17-83!!!phrog_4317&&93.2&0.011&2.9E-07&42.7&0.0&18&1-18&1-18!!!phrog_35848&&92.3&0.021&5.4E-07&36.8&0.0&63&3-65&5-68!!!phrog_5337&&91.4&0.035&9.1E-07&40.3&0.0&16&3-18&17-32!!!phrog_13152&&90.2&0.06&1.5E-06&39.0&0.0&39&1-39&6-49	no AFDB hits over 10% of query PHROG
3445	toxin	moron, auxiliary metabolic gene and host takeover	toxin	moron, auxiliary metabolic gene and host takeover
3446	NA	unknown function	NA	unknown function		Phage-Barnase-EndoU-ColicinE5/D-RelE like nuclease 4 domain-containing protein 9/21 42.9%	no target PHROG over 10% of queries	NA	no AFDB hits over 10% of query PHROG
3447	NA	unknown function	NA	unknown function		no BFVD hits with over 10% of PHROG queries	no target PHROG over 10% of queries	NA	no AFDB hits over 10% of query PHROG
3448	NA	unknown function	NA	unknown function	phrog 497 4/17 23.5% toxin-antitoxin system HicB-like phrog 599 4/17 23.5% Lar-like restriction alleviation protein divergence	MHC CLASS I POLYPEPTIDE-RELATED SEQUENCE SYSTEM-VIRAL PROTEIN COMPLEX 2/17 11.8%	phrog 497 4/17 23.5% toxin-antitoxin system HicB-like phrog 599 4/17 23.5% Lar-like restriction alleviation protein divergence	NA	no AFDB hits over 10% of query PHROG
3449	tail collar protein	tail	tail collar protein	tail
3450	NA	unknown function	NA	unknown function		no BFVD hits with over 10% of PHROG queries	phrog 1403 5/30 16.7% Rz-like spanin	phrog_1403&Rz-like spanin&98.7&1.7E-11&4.3E-16&99.2&0.0&111&26-139&30-145	no AFDB hits over 10% of query PHROG
3451	NA	unknown function	NA	unknown function		Capsid protein 6/38 15.8%	no target PHROG over 10% of queries	phrog_35423&&99.7&1.2E-20&3.1E-25&131.8&0.0&64&115-179&1-64!!!phrog_13202&&98.4&2.4E-10&6.1E-15&94.0&0.0&123&35-163&33-158	no AFDB hits over 10% of query PHROG
3452	NA	unknown function	NA	unknown function		no BFVD hits with over 10% of PHROG queries	phrog 21006 9/44 20.5% DNA polymerase	NA	no AFDB hits over 10% of query PHROG
3453	NA	unknown function	NA	unknown function		Terminal repeat-encoded protein 8/12 66.7%	no target PHROG over 10% of queries	NA	no AFDB hits over 10% of query PHROG
3454	NA	unknown function	NA	unknown function		no BFVD hits with over 10% of PHROG queries	no target PHROG over 10% of queries	NA	no AFDB hits over 10% of query PHROG
3455	NA	unknown function	tail protein	tail	phrog 15542 20/39 51.3% tail sheath phrog 1269 13/39 33.3% baseplate wedge subunit - definitely tail broaden	Phage protein 8/39 20.5%	phrog 15542 20/39 51.3% tail sheath phrog 1269 13/39 33.3% baseplate wedge subunit	NA	no AFDB hits over 10% of query PHROG
3456	NA	unknown function	NA	unknown function		no BFVD hits with over 10% of PHROG queries	no target PHROG over 10% of queries	NA	no AFDB hits over 10% of query PHROG
3457	NA	unknown function	NA	unknown function		no BFVD hits with over 10% of PHROG queries	phrog 175 2/19 10.5% holin	NA	no AFDB hits over 10% of query PHROG
3458	NA	unknown function	NA	unknown function		no BFVD hits with over 10% of PHROG queries	no target PHROG over 10% of queries	NA	no AFDB hits over 10% of query PHROG
3459	NA	unknown function	NA	unknown function		no BFVD hits with over 10% of PHROG queries	phrog 8458 4/24 16.7% flagellar protein	phrog_19053&&97.7&7.4E-08&1.9E-12&67.2&0.0&29&1-33&1-29	no AFDB hits over 10% of query PHROG
3460	NA	unknown function	NA	unknown function		no BFVD hits with over 10% of PHROG queries	phrog 2568 9/34 26.5% ocr-like anti-restriction	phrog_12969&&99.6&1.7E-19&4.4E-24&161.5&0.0&116&205-320&12-147!!!phrog_2568&ocr-like anti-restriction&99.4&5.5E-17&1.4E-21&135.8&0.0&83&57-149&31-113!!!phrog_17818&&97.0&3.5E-06&8.9E-11&71.8&0.0&104&213-317&14-126!!!phrog_38432&&96.9&5.1E-06&1.3E-10&74.3&0.0&110&204-314&3-120	no AFDB hits over 10% of query PHROG
3461	NA	unknown function	NA	unknown function		no BFVD hits with over 10% of PHROG queries	no target PHROG over 10% of queries	NA	no AFDB hits over 10% of query PHROG
3462	nicotinamide-nucleotide adenylyltransferase	moron, auxiliary metabolic gene and host takeover	nicotinamide-nucleotide adenylyltransferase	moron, auxiliary metabolic gene and host takeover
3463	NA	unknown function	NA	unknown function		no BFVD hits with over 10% of PHROG queries	no target PHROG over 10% of queries	NA	no AFDB hits over 10% of query PHROG
3464	nucleotidyltransferase	DNA, RNA and nucleotide metabolism	nucleotidyltransferase	DNA, RNA and nucleotide metabolism
3465	head closure Hc2	connector	head closure Hc2	connector
3466	NA	unknown function	NA	unknown function		no BFVD hits with over 10% of PHROG queries	phrog 1736 2/14 14.3% minor tail protein	NA	no AFDB hits over 10% of query PHROG
3467	NA	unknown function	NA	unknown function		no BFVD hits with over 10% of PHROG queries	phrog 2005 2/16 12.5% minor tail protein	NA	no AFDB hits over 10% of query PHROG
3468	NA	unknown function	HNH endonuclease	DNA, RNA and nucleotide metabolism	BFVD HNH endonuclease 3/11 27.3%	HNH endonuclease 3/11 27.3%	no target PHROG over 10% of queries	NA	no AFDB hits over 10% of query PHROG
3469	UmuD-like protein	DNA, RNA and nucleotide metabolism	UmuD-like protein	DNA, RNA and nucleotide metabolism
3470	NA	unknown function	NA	unknown function		no BFVD hits with over 10% of PHROG queries	no target PHROG over 10% of queries	phrog_66&excisionase and transcriptional regulator&96.1&0.00011&2.8E-09&48.3&0.0&48&2-53&5-53!!!phrog_11671&&95.4&0.00068&1.8E-08&54.9&0.0&69&4-77&5-75!!!phrog_2655&excisionase&95.4&0.00077&2E-08&48.8&0.0&27&3-29&4-30!!!phrog_151&transposase&95.3&0.00092&2.4E-08&49.8&0.0&32&4-35&21-52!!!phrog_597&DNA binding protein&95.1&0.0013&3.2E-08&47.7&0.0&29&2-32&10-39!!!phrog_1368&transcriptional regulator&94.6&0.0026&6.7E-08&49.5&0.0&43&7-50&29-71!!!phrog_9759&DNA binding protein&94.4&0.0035&8.9E-08&43.8&0.0&23&8-30&20-42!!!phrog_664&DNA binding protein&93.9&0.0061&1.6E-07&46.9&0.0&25&7-31&69-93!!!phrog_268&&93.9&0.0062&1.6E-07&44.2&0.0&23&7-29&17-39!!!phrog_9129&&92.5&0.019&4.8E-07&48.9&0.0&70&4-77&83-159!!!phrog_26479&&92.4&0.02&5.1E-07&40.3&0.0&25&5-29&2-26!!!phrog_7735&excisionase&92.1&0.024&6.3E-07&42.3&0.0&26&3-28&14-39!!!phrog_20864&&92.0&0.026&6.6E-07&48.7&0.0&70&4-75&19-88!!!phrog_323&transcriptional regulator, D5-like&91.8&0.028&7.3E-07&43.4&0.0&66&6-86&15-80!!!phrog_10624&&91.8&0.029&7.4E-07&47.1&0.0&37&5-41&25-62!!!phrog_1098&HTH DNA binding protein&91.8&0.029&7.4E-07&54.2&0.0&39&7-45&40-78!!!phrog_409&transcriptional regulator&91.6&0.031&8.1E-07&39.1&0.0&46&8-53&12-58!!!phrog_1456&DNA binding protein&91.4&0.035&9E-07&42.5&0.0&30&8-37&14-43!!!phrog_2474&MerR-like transcriptional regulator&91.4&0.035&9E-07&41.4&0.0&48&2-53&11-60!!!phrog_3855&HTH DNA binding protein&91.4&0.036&9.2E-07&43.8&0.0&28&7-34&80-107!!!phrog_3&transcriptional repressor&91.3&0.037&9.5E-07&36.0&0.0&20&7-26&17-36!!!phrog_24579&terminase small subunit&90.4&0.055&1.4E-06&43.6&0.0&68&3-70&28-107!!!phrog_1553&excisionase&90.4&0.056&1.4E-06&39.5&0.0&27&3-29&1-27!!!phrog_7067&terminase small subunit&90.3&0.058&1.5E-06&38.5&0.0&24&5-28&30-53!!!phrog_989&&90.2&0.06&1.6E-06&40.1&0.0&46&4-49&3-52!!!phrog_6620&transposase&90.1&0.061&1.6E-06&46.5&0.0&46&6-55&3-50!!!phrog_725&CII-like regulator&90.1&0.063&1.6E-06&41.8&0.0&45&9-55&30-83!!!phrog_3282&sigma factor&90.0&0.064&1.7E-06&43.5&0.0&31&8-41&34-64!!!phrog_309&terminase small subunit&90.0&0.065&1.7E-06&42.5&0.0&31&8-38&26-56!!!phrog_9285&&90.0&0.065&1.7E-06&43.1&0.0&40&6-45&34-73	DUF3967 domain-containing protein 6/41 14.6%
3471	NA	unknown function	NA	unknown function		no BFVD hits with over 10% of PHROG queries	no target PHROG over 10% of queries	phrog_1148&&99.3&3E-16&7.6E-21&113.9&0.0&50&39-88&58-107!!!phrog_11204&&97.7&7.5E-08&1.9E-12&67.8&0.0&41&47-87&42-83!!!phrog_14408&&97.6&1.3E-07&3.3E-12&60.5&0.0&30&40-69&16-45!!!phrog_30102&&95.1&0.0012&3.1E-08&48.9&0.0&22&47-68&48-69	no AFDB hits over 10% of query PHROG
3472	NA	unknown function	HTH DNA binding domain protein	DNA, RNA and nucleotide metabolism	BFVD Helix-turn-helix DNA binding domain protein 8/21 38.1%	Helix-turn-helix DNA binding domain protein 8/21 38.1%	no target PHROG over 10% of queries	phrog_12168&&91.3&0.037&9.6E-07&37.5&0.0&32&7-38&9-48	no AFDB hits over 10% of query PHROG
3473	NA	unknown function	NA	unknown function		no BFVD hits with over 10% of PHROG queries	no target PHROG over 10% of queries	phrog_12827&tail protein&98.9&8.6E-13&2.2E-17&94.4&0.0&53&2-54&6-60	no AFDB hits over 10% of query PHROG
3474	NA	unknown function	transcriptional regulator	transcription regulation	phrog 643 62/71 87.3% transcriptional regulator	DUF2829 domain-containing protein 9/71 12.7%	phrog 643 62/71 87.3% transcriptional regulator	phrog_22208&&99.9&2.1E-26&5.4E-31&156.6&0.0&61&1-61&9-69!!!phrog_6670&&98.1&3.9E-09&1E-13&70.4&0.0&57&1-60&1-59!!!phrog_2709&&97.1&3E-06&7.8E-11&55.7&0.0&37&1-37&10-46!!!phrog_1048&&94.1&0.0048&1.2E-07&38.1&0.0&22&1-22&1-22	no AFDB hits over 10% of query PHROG
3475	minor tail protein	tail	minor tail protein	tail
3476	NA	unknown function	NA	unknown function		no BFVD hits with over 10% of PHROG queries	no target PHROG over 10% of queries	phrog_4679&&97.7&5.9E-08&1.5E-12&63.2&0.0&16&1-16&1-16!!!phrog_4194&&97.1&2.4E-06&6.1E-11&55.2&0.0&26&1-31&1-26!!!phrog_4192&&96.8&1.1E-05&2.8E-10&55.7&0.0&13&1-13&1-13!!!phrog_4455&&96.1&0.00011&2.9E-09&52.4&0.0&22&1-22&1-22!!!phrog_27541&&94.4&0.0036&9.4E-08&44.3&0.0&32&1-39&1-32!!!phrog_3606&&93.4&0.0094&2.4E-07&39.0&0.0&13&1-13&1-13!!!phrog_4345&&92.9&0.015&3.8E-07&40.4&0.0&12&1-12&1-12	no AFDB hits over 10% of query PHROG
3477	NA	unknown function	NA	unknown function		no BFVD hits with over 10% of PHROG queries	no target PHROG over 10% of queries	phrog_12753&&100.0&3E-115&9E-120&831.8&0.0&208&1-208&1-208!!!phrog_727&&100.0&1.6E-67&4E-72&527.2&0.0&82&2-83&13-97!!!phrog_11180&&100.0&6.8E-41&1.8E-45&305.7&0.0&83&844-926&58-141!!!phrog_4689&&100.0&1.1E-37&3E-42&272.2&0.0&85&842-926&8-93!!!phrog_30733&&100.0&5E-35&1.3E-39&275.7&0.0&85&842-926&109-194!!!phrog_10538&&99.8&5.8E-26&1.5E-30&209.3&0.0&82&843-926&74-156!!!phrog_28131&&99.8&1.4E-25&3.5E-30&224.0&0.0&83&842-926&290-372!!!phrog_38880&&99.4&1.6E-16&4.2E-21&156.9&0.0&63&412-475&126-188!!!phrog_10346&&99.3&2.7E-16&6.9E-21&137.3&0.0&67&856-926&16-87	no AFDB hits over 10% of query PHROG
3478	NA	unknown function	HTH DNA binding domain protein	DNA, RNA and nucleotide metabolism	BFVD Helix-turn-helix DNA binding domain protein 5/33 15.2%	Helix-turn-helix DNA binding domain protein 5/33 15.2%	no target PHROG over 10% of queries	phrog_2387&nucleotide kinase&93.4&0.01&2.6E-07&46.1&0.0&45&99-151&83-127	no AFDB hits over 10% of query PHROG
3479	NA	unknown function	NA	unknown function		no BFVD hits with over 10% of PHROG queries	no target PHROG over 10% of queries	NA	no AFDB hits over 10% of query PHROG
3480	NA	unknown function	NA	unknown function		no BFVD hits with over 10% of PHROG queries	no target PHROG over 10% of queries	NA	no AFDB hits over 10% of query PHROG
3481	NA	unknown function	NA	unknown function		no BFVD hits with over 10% of PHROG queries	phrog 4808 9/11 81.8% ribonucleotide reductase alpha subunit	phrog_1155&&96.9&6.6E-06&1.7E-10&51.1&0.0&24&39-62&39-62	no AFDB hits over 10% of query PHROG
3482	NA	unknown function	NA	unknown function		no BFVD hits with over 10% of PHROG queries	no target PHROG over 10% of queries	phrog_33638&&100.0&1.9E-57&4.8E-62&391.9&0.0&152&184-335&1-159!!!phrog_29708&&100.0&1E-36&2.6E-41&252.5&0.0&105&3-108&1-107!!!phrog_26543&&93.6&0.0085&2.2E-07&56.7&0.0&209&114-334&97-333	no AFDB hits over 10% of query PHROG
3483	NA	unknown function	NA	unknown function		Coil containing protein 5/40 12.5%	no target PHROG over 10% of queries	phrog_30798&&99.8&1.5E-25&3.8E-30&176.7&0.0&105&55-177&64-170!!!phrog_7798&&99.5&2.5E-18&6.5E-23&145.0&0.0&116&55-176&82-215!!!phrog_35158&&97.3&6.8E-07&1.8E-11&68.0&0.0&38&2-45&3-40!!!phrog_29722&&96.3&7.2E-05&1.8E-09&61.3&0.0&128&7-142&10-144!!!phrog_19808&&92.9&0.014&3.7E-07&47.7&0.0&37&1-41&2-38!!!phrog_24216&&92.6&0.018&4.6E-07&49.1&0.0&46&129-174&207-263!!!phrog_26831&&91.0&0.042&1.1E-06&39.8&0.0&22&67-88&5-26	no AFDB hits over 10% of query PHROG
3484	tail fiber protein	tail	tail fiber protein	tail
3485	membrane protein	moron, auxiliary metabolic gene and host takeover	membrane protein	moron, auxiliary metabolic gene and host takeover
3486	NA	unknown function	NA	unknown function		no BFVD hits with over 10% of PHROG queries	phrog 259 4/28 14.3% gam-like host nuclease inhibitor	NA	no AFDB hits over 10% of query PHROG
3487	NA	unknown function	NA	unknown function		no BFVD hits with over 10% of PHROG queries	no target PHROG over 10% of queries	NA	no AFDB hits over 10% of query PHROG
3488	holin	lysis	holin	lysis
3489	NA	unknown function	NA	unknown function		no BFVD hits with over 10% of PHROG queries	no target PHROG over 10% of queries	phrog_13551&&98.5&1.3E-10&3.3E-15&88.0&0.0&106&3-112&14-125!!!phrog_20007&&98.4&1.9E-10&5E-15&78.4&0.0&64&6-72&5-71!!!phrog_27666&&95.1&0.0012&3E-08&53.2&0.0&103&4-109&17-128	no AFDB hits over 10% of query PHROG
3490	ERCC4-type nuclease	DNA, RNA and nucleotide metabolism	ERCC4-type nuclease	DNA, RNA and nucleotide metabolism
3491	NA	unknown function	NA	unknown function		no BFVD hits with over 10% of PHROG queries	no target PHROG over 10% of queries	phrog_9790&&99.9&4.5E-29&1.2E-33&183.8&0.0&79&1-79&1-79	no AFDB hits over 10% of query PHROG
3492	NA	unknown function	minor tail protein	tail	divergence tail BFVD and PHROG replication	Minor tail protein 25/49 51%	phrog 154 13/49 26.5% replication initiation protein	NA	no AFDB hits over 10% of query PHROG
3493	minor tail protein	tail	minor tail protein	tail
3494	NA	unknown function	NA	unknown function		Phage protein 15/32 46.9%	no target PHROG over 10% of queries	NA	no AFDB hits over 10% of query PHROG
3495	NA	unknown function	NA	unknown function		no BFVD hits with over 10% of PHROG queries	no target PHROG over 10% of queries	NA	no AFDB hits over 10% of query PHROG
3496	NA	unknown function	NA	unknown function		no BFVD hits with over 10% of PHROG queries	no target PHROG over 10% of queries	NA	no AFDB hits over 10% of query PHROG
3497	NA	unknown function	endonuclease	DNA, RNA and nucleotide metabolism	BFVD Putative nicking site-specific endonuclease 25/224 11.2% PHROG phrog 119 75/224 33.5% HNH endonuclease	Putative nicking site-specific endonuclease 25/224 11.2%	phrog 119 75/224 33.5% HNH endonuclease	phrog_37261&&98.9&9.9E-13&2.6E-17&83.9&0.0&39&107-145&1-39!!!phrog_8048&HNH endonuclease&97.1&2.1E-06&5.5E-11&64.0&0.0&55&23-103&24-82!!!phrog_7566&&97.0&3.9E-06&1E-10&62.2&0.0&78&24-133&7-87!!!phrog_119&HNH endonuclease&96.5&3.1E-05&7.9E-10&55.4&0.0&66&6-100&13-82!!!phrog_22514&HNH endonuclease&96.5&3.6E-05&9.2E-10&62.5&0.0&62&9-99&32-110!!!phrog_144&HNH endonuclease&96.3&6.6E-05&1.7E-09&54.1&0.0&65&7-101&45-114!!!phrog_3106&HNH endonuclease&95.9&0.00019&5E-09&54.2&0.0&78&15-109&33-115!!!phrog_7370&HNH endonuclease&95.9&0.00025&6.5E-09&54.3&0.0&69&24-125&39-107!!!phrog_15103&&95.7&0.00035&9.1E-09&59.8&0.0&57&15-102&191-256!!!phrog_8446&HNH endonuclease&94.9&0.0018&4.6E-08&53.5&0.0&53&20-97&123-184!!!phrog_398&&94.8&0.0021&5.3E-08&53.3&0.0&89&12-135&126-220!!!phrog_2255&HNH endonuclease&94.7&0.0023&6E-08&48.7&0.0&76&10-101&49-128!!!phrog_589&HNH endonuclease&94.1&0.0047&1.2E-07&44.8&0.0&53&14-96&40-95!!!phrog_2214&HNH endonuclease&93.8&0.0068&1.7E-07&46.7&0.0&58&8-96&19-76!!!phrog_24030&RNA ligase&93.6&0.008&2.1E-07&52.5&0.0&46&25-97&17-62!!!phrog_2340&endonuclease&92.9&0.015&3.8E-07&46.0&0.0&57&6-100&92-152!!!phrog_11793&&92.8&0.015&3.9E-07&40.7&0.0&38&26-98&20-57!!!phrog_1271&HNH endonuclease&92.8&0.015&4E-07&45.5&0.0&49&23-100&143-200!!!phrog_4234&HNH endonuclease&92.3&0.021&5.4E-07&44.3&0.0&38&4-45&9-46!!!phrog_740&HNH endonuclease&91.0&0.042&1.1E-06&41.2&0.0&49&23-98&15-67!!!phrog_338&HNH endonuclease&90.6&0.051&1.3E-06&39.2&0.0&25&24-48&26-60!!!phrog_1588&&90.5&0.052&1.4E-06&40.4&0.0&46&25-98&18-67	no AFDB hits over 10% of query PHROG
3498	NAD-dependent DNA ligase	DNA, RNA and nucleotide metabolism	NAD-dependent DNA ligase	DNA, RNA and nucleotide metabolism
3499	internal head protein	head and packaging	internal head protein	head and packaging
3500	NA	unknown function	HNH endonuclease	DNA, RNA and nucleotide metabolism	BFVD HNH endonuclease 9/32 28.1%	HNH endonuclease 9/32 28.1%	no target PHROG over 10% of queries	phrog_8660&HNH endonuclease&90.8&0.048&1.2E-06&45.2&0.0&41&85-125&118-158	no AFDB hits over 10% of query PHROG
3501	NA	unknown function	NA	unknown function		no BFVD hits with over 10% of PHROG queries	no target PHROG over 10% of queries	NA	no AFDB hits over 10% of query PHROG
3502	NA	unknown function	NA	unknown function	phrog 362 194/632 30.7% transcriptional repressor phrog 4617 182/632 28.8% replication initiation protein divergence as in PHROG HMMs	LexA repressor DNA-binding domain-containing protein 221/632 35%	phrog 362 194/632 30.7% transcriptional repressor phrog 4617 182/632 28.8% replication initiation protein	phrog_24920&&99.6&1.8E-20&4.6E-25&120.4&0.0&69&1-69&1-69!!!phrog_362&transcriptional repressor&99.6&2.7E-20&7E-25&117.7&0.0&69&1-69&1-69!!!phrog_8102&replication initiation protein&96.7&1.6E-05&4E-10&50.0&0.0&59&2-61&19-82!!!phrog_9285&&96.4&4.3E-05&1.1E-09&49.6&0.0&37&23-60&32-68!!!phrog_11214&&96.4&4.8E-05&1.2E-09&49.1&0.0&57&2-64&47-103!!!phrog_30286&&96.1&0.00011&2.9E-09&55.7&0.0&58&3-61&338-395!!!phrog_12156&DNA helicase&95.8&0.00026&6.8E-09&54.4&0.0&59&3-67&412-470!!!phrog_1368&transcriptional regulator&95.7&0.00037&9.6E-09&44.0&0.0&58&3-61&6-63!!!phrog_270&replication initiation protein&95.6&0.00043&1.1E-08&47.8&0.0&58&3-62&15-74!!!phrog_1123&&95.2&0.0011&2.9E-08&40.3&0.0&55&4-64&18-72!!!phrog_633&transcriptional regulator&95.1&0.0011&2.9E-08&42.1&0.0&48&14-63&6-53!!!phrog_10724&&95.0&0.0015&4E-08&46.3&0.0&38&23-61&29-66!!!phrog_1835&HTH DNA binding protein&94.8&0.0021&5.3E-08&46.6&0.0&55&7-62&50-106!!!phrog_1032&replication initiation protein&94.7&0.0025&6.3E-08&46.3&0.0&53&8-61&19-72!!!phrog_428&replication initiation protein&94.6&0.0025&6.5E-08&44.6&0.0&39&23-62&46-84!!!phrog_678&replication initiation O-like&94.5&0.0029&7.4E-08&44.0&0.0&59&3-62&22-83!!!phrog_4278&&94.5&0.0029&7.5E-08&39.7&0.0&61&3-65&10-72!!!phrog_1098&HTH DNA binding protein&94.4&0.0036&9.4E-08&48.9&0.0&60&6-66&13-79!!!phrog_36008&&94.3&0.004&1E-07&44.7&0.0&60&3-63&38-99!!!phrog_186&DnaD-like helicase loader&94.2&0.0045&1.2E-07&42.4&0.0&41&21-62&46-86!!!phrog_1687&MarR family transcrition regulator&94.0&0.0054&1.4E-07&38.0&0.0&48&13-62&6-53!!!phrog_1456&DNA binding protein&94.0&0.0055&1.4E-07&37.8&0.0&47&18-65&5-51!!!phrog_3855&HTH DNA binding protein&93.8&0.0064&1.6E-07&38.9&0.0&36&22-58&76-111!!!phrog_11961&&93.7&0.0071&1.8E-07&41.4&0.0&54&5-62&39-92!!!phrog_38530&HTH DNA binding protein&93.5&0.0088&2.3E-07&37.1&0.0&55&3-65&14-68!!!phrog_391&replication initiation O-like&93.5&0.0091&2.4E-07&43.9&0.0&57&3-60&17-74!!!phrog_5497&HTH DNA binding protein&93.4&0.0099&2.5E-07&34.7&0.0&28&20-48&36-63!!!phrog_7498&DnaD-like helicase loader&93.3&0.01&2.6E-07&42.9&0.0&35&24-59&55-89!!!phrog_6336&&93.3&0.011&2.8E-07&36.2&0.0&49&8-61&13-62!!!phrog_28562&&93.2&0.012&3E-07&40.9&0.0&44&21-65&53-96!!!phrog_2030&transcriptional regulator&93.0&0.013&3.5E-07&40.9&0.0&51&6-61&17-67!!!phrog_351&RNA polymerase sigma factor&92.8&0.016&4E-07&39.4&0.0&43&2-51&174-219!!!phrog_4617&replication initiation protein&92.7&0.017&4.4E-07&36.3&0.0&56&5-61&15-73!!!phrog_11138&&92.2&0.022&5.8E-07&37.8&0.0&44&3-53&91-134!!!phrog_27344&replication initiation protein&92.2&0.023&5.9E-07&40.9&0.0&54&3-57&16-71!!!phrog_2440&transcriptional regulator&92.1&0.024&6.1E-07&34.7&0.0&48&8-61&12-61!!!phrog_19047&transcriptional regulator&91.9&0.027&6.9E-07&40.1&0.0&40&21-61&203-242!!!phrog_29443&&91.9&0.027&6.9E-07&39.5&0.0&43&27-69&142-184!!!phrog_5978&&91.6&0.032&8.2E-07&41.9&0.0&55&6-66&306-360!!!phrog_15053&&91.4&0.036&9.2E-07&36.7&0.0&60&4-64&32-92!!!phrog_30562&&91.3&0.037&9.4E-07&34.5&0.0&57&1-58&15-83!!!phrog_17249&&91.3&0.037&9.5E-07&34.4&0.0&38&2-39&31-68!!!phrog_3512&sigma factor&91.2&0.04&1E-06&36.2&0.0&43&3-52&66-108!!!phrog_142&Ren-like exclusion protein&90.8&0.047&1.2E-06&34.2&0.0&49&11-61&3-51!!!phrog_4221&replication initiation protein&90.7&0.049&1.3E-06&39.7&0.0&53&9-62&27-81!!!phrog_6362&&90.2&0.06&1.5E-06&31.4&0.0&41&3-50&16-56	no AFDB hits over 10% of query PHROG
3503	head scaffolding protein	head and packaging	head scaffolding protein	head and packaging
3504	NA	unknown function	transglycosylase	other	BFVD Transglycosylase 5/7 71.4%	Transglycosylase 5/7 71.4%	phrog 3125 1/7 14.3% S-adenosylmethionine decarboxylase	phrog_3310&transglycosylase&98.3&8E-10&2.1E-14&79.9&0.0&53&3-55&29-81	no AFDB hits over 10% of query PHROG
3505	NA	unknown function	NA	unknown function		no BFVD hits with over 10% of PHROG queries	no target PHROG over 10% of queries	NA	no AFDB hits over 10% of query PHROG
3506	thymidylate synthase	DNA, RNA and nucleotide metabolism	thymidylate synthase	DNA, RNA and nucleotide metabolism
3507	NA	unknown function	NA	unknown function		no BFVD hits with over 10% of PHROG queries	no target PHROG over 10% of queries	phrog_21783&&98.1&2.6E-09&6.8E-14&77.1&0.0&78&10-87&39-117	no AFDB hits over 10% of query PHROG
3508	NA	unknown function	NA	unknown function	only 1/8	GtrA-like protein domain-containing protein 1/8 12.5%	phrog 23652 1/8 12.5% holin	NA	no AFDB hits over 10% of query PHROG
3509	NA	unknown function	NA	unknown function		no BFVD hits with over 10% of PHROG queries	no target PHROG over 10% of queries	NA	no AFDB hits over 10% of query PHROG
3510	NA	unknown function	NA	unknown function		no BFVD hits with over 10% of PHROG queries	no target PHROG over 10% of queries	phrog_28440&&90.3&0.058&1.5E-06&39.8&0.0&14&96-109&12-25	no AFDB hits over 10% of query PHROG
3511	NA	unknown function	transcriptional regulator	transcription regulation	phrog 36 13/16 81.2% transcriptional regulator phrog 248 3/16 18.8% transcriptional activator	no BFVD hits with over 10% of PHROG queries	phrog 36 13/16 81.2% transcriptional regulator phrog 248 3/16 18.8% transcriptional activator	NA	no AFDB hits over 10% of query PHROG
3512	sigma factor	transcription regulation	sigma factor	transcription regulation
3513	endolysin	lysis	endolysin	lysis
3514	NA	unknown function	NA	unknown function		no BFVD hits with over 10% of PHROG queries	no target PHROG over 10% of queries	NA	no AFDB hits over 10% of query PHROG
3515	NA	unknown function	NA	unknown function		no BFVD hits with over 10% of PHROG queries	no target PHROG over 10% of queries	NA	no AFDB hits over 10% of query PHROG
3516	NA	unknown function	NA	unknown function		Minor tail protein 2/9 22.2%	no target PHROG over 10% of queries	phrog_17503&&95.7&0.00035&8.9E-09&40.9&0.0&21&101-121&6-26	no AFDB hits over 10% of query PHROG
3517	head morphogenesis	head and packaging	head morphogenesis	head and packaging
3518	NA	unknown function	NA	unknown function		no BFVD hits with over 10% of PHROG queries	no target PHROG over 10% of queries	NA	no AFDB hits over 10% of query PHROG
3519	tail length tape measure protein	tail	tail length tape measure protein	tail
3520	NA	unknown function	NA	unknown function		no BFVD hits with over 10% of PHROG queries	no target PHROG over 10% of queries	phrog_29213&&99.9&3E-30&7.8E-35&255.3&0.0&302&1-305&1-305!!!phrog_29928&&99.9&1.2E-29&3.2E-34&250.2&0.0&290&3-297&4-302	no AFDB hits over 10% of query PHROG
3521	NA	unknown function	NA	unknown function		no BFVD hits with over 10% of PHROG queries	no target PHROG over 10% of queries	phrog_26601&&99.9&6.5E-27&1.7E-31&130.3&0.0&34&24-57&1-34	no AFDB hits over 10% of query PHROG
3522	NA	unknown function	NA	unknown function		no BFVD hits with over 10% of PHROG queries	no target PHROG over 10% of queries	NA	no AFDB hits over 10% of query PHROG
3523	NA	unknown function	cytidine deaminase	DNA, RNA and nucleotide metabolism	BFVD Cytidine deaminase 9/49 18.4%	Cytidine deaminase 9/49 18.4%	no target PHROG over 10% of queries	phrog_16833&&98.8&1.6E-12&4.2E-17&100.7&0.0&68&10-79&1-70!!!phrog_9122&&95.2&0.0011&2.9E-08&46.5&0.0&25&12-38&1-25!!!phrog_11067&&93.2&0.011&2.8E-07&42.5&0.0&31&13-46&6-36!!!phrog_4788&&93.2&0.012&3E-07&40.5&0.0&54&12-73&2-55!!!phrog_4927&&92.6&0.018&4.6E-07&40.9&0.0&41&8-49&5-47!!!phrog_17857&&92.5&0.019&4.9E-07&40.5&0.0&60&12-74&2-69!!!phrog_10169&&92.3&0.022&5.6E-07&42.5&0.0&55&13-76&5-65!!!phrog_12922&&92.0&0.025&6.5E-07&41.5&0.0&53&2-56&8-69!!!phrog_23690&&91.5&0.034&8.7E-07&46.1&0.0&65&7-74&2-70!!!phrog_34144&&90.5&0.052&1.3E-06&36.5&0.0&43&22-76&10-52!!!phrog_31142&&90.2&0.059&1.5E-06&37.9&0.0&37&12-50&1-40	no AFDB hits over 10% of query PHROG
3524	NA	unknown function	NA	unknown function		no BFVD hits with over 10% of PHROG queries	no target PHROG over 10% of queries	NA	no AFDB hits over 10% of query PHROG
3525	NA	unknown function	NA	unknown function		DUF2283 domain-containing protein 16/40 40%	no target PHROG over 10% of queries	NA	no AFDB hits over 10% of query PHROG
3526	NA	unknown function	NA	unknown function		no BFVD hits with over 10% of PHROG queries	no target PHROG over 10% of queries	phrog_5952&&97.5&2.7E-07&6.9E-12&85.4&0.0&141&14-170&29-179	no AFDB hits over 10% of query PHROG
3527	NA	unknown function	NA	unknown function		no BFVD hits with over 10% of PHROG queries	no target PHROG over 10% of queries	phrog_33008&&100.0&4.2E-43&1.1E-47&269.4&0.0&90&3-95&132-221!!!phrog_10794&&98.6&4.5E-11&1.2E-15&90.6&0.0&71&10-85&96-167	no AFDB hits over 10% of query PHROG
3528	NA	unknown function	NA	unknown function		no BFVD hits with over 10% of PHROG queries	no target PHROG over 10% of queries	NA	no AFDB hits over 10% of query PHROG
3529	NA	unknown function	NA	unknown function		Phage protein 11/15 73.3%	no target PHROG over 10% of queries	NA	no AFDB hits over 10% of query PHROG
3530	NA	unknown function	NA	unknown function		no BFVD hits with over 10% of PHROG queries	no target PHROG over 10% of queries	phrog_121&&95.5&0.00063&1.6E-08&49.3&0.0&126&2-145&40-170	no AFDB hits over 10% of query PHROG
3531	ferrochelatase	moron, auxiliary metabolic gene and host takeover	ferrochelatase	moron, auxiliary metabolic gene and host takeover
3532	NA	unknown function	NA	unknown function		Tryptophan repeat gene family protein 22/142 15.5%	no target PHROG over 10% of queries	phrog_22019&&98.1&4.3E-09&1.1E-13&83.2&0.0&82&97-178&90-171!!!phrog_22019&&96.2&0.00011&2.7E-09&58.3&0.0&65&74-138&90-154!!!phrog_11920&&93.1&0.012&3.2E-07&49.1&0.0&134&40-178&63-223!!!phrog_28532&&92.4&0.02&5.1E-07&45.0&0.0&73&100-177&101-173	no AFDB hits over 10% of query PHROG
3533	NA	unknown function	NA	unknown function		no BFVD hits with over 10% of PHROG queries	no target PHROG over 10% of queries	NA	no AFDB hits over 10% of query PHROG
3534	NA	unknown function	NA	unknown function		no BFVD hits with over 10% of PHROG queries	no target PHROG over 10% of queries	phrog_404&minor tail protein&99.3&2.1E-15&5.3E-20&109.9&0.0&68&33-103&35-102!!!phrog_15808&&99.1&3.1E-14&8.1E-19&107.1&0.0&106&6-111&1-124!!!phrog_6664&&91.8&0.029&7.6E-07&39.5&0.0&82&6-95&1-82	no AFDB hits over 10% of query PHROG
3535	NA	unknown function	NA	unknown function		no BFVD hits with over 10% of PHROG queries	no target PHROG over 10% of queries	NA	no AFDB hits over 10% of query PHROG
3536	NA	unknown function	NA	unknown function		no BFVD hits with over 10% of PHROG queries	no target PHROG over 10% of queries	phrog_35014&&98.6&2.2E-11&5.7E-16&85.2&0.0&54&1-54&1-58	no AFDB hits over 10% of query PHROG
3537	NA	unknown function	NA	unknown function		no BFVD hits with over 10% of PHROG queries	phrog 1307 3/18 16.7% RNA polymerase inhibitor	NA	no AFDB hits over 10% of query PHROG
3538	NA	unknown function	NA	unknown function		no BFVD hits with over 10% of PHROG queries	no target PHROG over 10% of queries	NA	no AFDB hits over 10% of query PHROG
3539	NA	unknown function	NA	unknown function		no BFVD hits with over 10% of PHROG queries	no target PHROG over 10% of queries	NA	no AFDB hits over 10% of query PHROG
3540	NA	unknown function	NA	unknown function		no BFVD hits with over 10% of PHROG queries	no target PHROG over 10% of queries	phrog_24619&&96.8&9.5E-06&2.4E-10&54.6&0.0&54&17-70&23-80	no AFDB hits over 10% of query PHROG
3541	NA	unknown function	metallo-protease	other	phrog 87 4/8 50% metallo-protease	Secreted protein 1/8 12.5%	phrog 87 4/8 50% metallo-protease	phrog_16003&&96.9&6.2E-06&1.6E-10&66.0&0.0&90&66-166&43-134	no AFDB hits over 10% of query PHROG
3542	NA	unknown function	Galactose-3-O-sulfotransferase	moron, auxiliary metabolic gene and host takeover	BFVD Sulfotransferase family protein 20/33 60.6% PHROG phrog 3347 31/33 93.9% Galactose-3-O-sulfotransferase	Sulfotransferase family protein 20/33 60.6%	phrog 3347 31/33 93.9% Galactose-3-O-sulfotransferase	NA	no AFDB hits over 10% of query PHROG
3543	NA	unknown function	NA	unknown function	BFVD Molybdenum cofactor biosynthesis protein 28/81 34.6% BFVD phrog 2226 31/81 38.3% SAM-dependent methyltransferase divergence	Molybdenum cofactor biosynthesis protein 28/81 34.6%	phrog 2226 31/81 38.3% SAM-dependent methyltransferase	phrog_31027&&96.3&6.5E-05&1.7E-09&55.2&0.0&89&4-100&18-107	no AFDB hits over 10% of query PHROG
3544	NA	unknown function	NA	unknown function		no BFVD hits with over 10% of PHROG queries	no target PHROG over 10% of queries	NA	no AFDB hits over 10% of query PHROG
3545	NA	unknown function	NA	unknown function	phrog 34570 504/937 53.8% virion structural protein phrog 6011 116/937 12.4% virion structural protein phrog 8174 111/937 11.8% minor tail protein divergent	Concanavalin A-like lectin/glucanases superfamily 295/937 31.5%	phrog 34570 504/937 53.8% virion structural protein phrog 6011 116/937 12.4% virion structural protein phrog 8174 111/937 11.8% minor tail protein divergent	phrog_24074&&99.9&1.6E-28&4.1E-33&221.4&0.0&215&10-238&19-238!!!phrog_13163&baseplate wedge subunit&99.8&6.9E-24&1.8E-28&200.8&0.0&186&38-239&640-827!!!phrog_38322&&99.7&1.7E-21&4.3E-26&172.1&0.0&184&12-239&274-458!!!phrog_701&virion structural protein&99.5&8.3E-19&2.1E-23&184.4&0.0&179&41-238&4108-4287(6244)!!!phrog_18802&virion structural protein&99.5&1.2E-18&3.2E-23&172.0&0.0&168&49-238&100-268!!!phrog_1469&baseplate wedge subunit&99.3&2.6E-16&6.7E-21&158.5&0.0&171&49-238&531-706!!!phrog_32294&baseplate wedge subunit&99.3&3.2E-16&8.2E-21&153.8&0.0&190&30-238&415-607!!!phrog_11583&&99.0&1.2E-13&3E-18&138.9&0.0&206&11-235&1121-1328(2796)!!!phrog_8510&virion structural protein&98.7&9.5E-12&2.4E-16&123.6&0.0&171&51-237&524-701!!!phrog_8510&virion structural protein&98.2&2.2E-09&5.6E-14&107.0&0.0&192&21-228&707-901!!!phrog_701&virion structural protein&97.9&1.9E-08&4.9E-13&108.5&0.0&210&15-231&2197-2429(6244)!!!phrog_16570&&97.7&5.2E-08&1.3E-12&90.2&0.0&217&17-237&461-714!!!phrog_14220&&97.2&1.4E-06&3.6E-11&78.1&0.0&125&54-228&41-165!!!phrog_6011&virion structural protein&97.2&1.7E-06&4.5E-11&74.7&0.0&195&15-223&12-216!!!phrog_37978&&97.0&3.5E-06&9E-11&76.0&0.0&87&146-236&187-277!!!phrog_19943&virion structural protein&96.9&5.5E-06&1.4E-10&79.9&0.0&127&83-222&46-188!!!phrog_27411&&96.4&4.4E-05&1.1E-09&69.3&0.0&121&57-182&255-375!!!phrog_18503&&96.2&8.5E-05&2.2E-09&66.9&0.0&162&53-225&100-262!!!phrog_31125&&94.6&0.0027&7E-08&59.0&0.0&35&152-186&432-466!!!phrog_24074&&94.5&0.0031&8.1E-08&58.0&0.0&166&49-233&309-500!!!phrog_11584&&94.4&0.0033&8.5E-08&58.6&0.0&146&19-183&11-161!!!phrog_17347&&94.4&0.0034&8.7E-08&54.8&0.0&74&154-228&126-199!!!phrog_24534&tail fiber protein&94.3&0.004&1E-07&54.8&0.0&121&53-187&30-152!!!phrog_15074&&94.2&0.0045&1.2E-07&62.1&0.0&125&56-228&1119-1243(1749)!!!phrog_27411&&90.1&0.062&1.6E-06&49.2&0.0&96&83-186&17-122	no AFDB hits over 10% of query PHROG
3546	NA	unknown function	NA	unknown function		no BFVD hits with over 10% of PHROG queries	no target PHROG over 10% of queries	NA	no AFDB hits over 10% of query PHROG
3547	tail length tape measure protein	tail	tail length tape measure protein	tail
3548	NA	unknown function	NA	unknown function		no BFVD hits with over 10% of PHROG queries	no target PHROG over 10% of queries	NA	no AFDB hits over 10% of query PHROG
3549	NA	unknown function	NA	unknown function		no BFVD hits with over 10% of PHROG queries	no target PHROG over 10% of queries	phrog_7733&&99.8&3.1E-25&8E-30&135.0&0.0&41&49-89&1-41	no AFDB hits over 10% of query PHROG
3550	NA	unknown function	NA	unknown function		no BFVD hits with over 10% of PHROG queries	phrog 23224 75/729 10.3% DNA methyltransferase	phrog_6492&&93.8&0.0064&1.7E-07&41.3&0.0&83&1-86&1-85!!!phrog_5328&&90.6&0.05&1.3E-06&37.9&0.0&56&10-65&3-63	no AFDB hits over 10% of query PHROG
3551	FtsK/SpoIIIE-like protein	moron, auxiliary metabolic gene and host takeover	FtsK/SpoIIIE-like protein	moron, auxiliary metabolic gene and host takeover
3552	NA	unknown function	baseplate wedge protein	tail	BFVD Baseplate wedge protein 25/25 100%	Baseplate wedge protein 25/25 100%	no target PHROG over 10% of queries	phrog_17325&&98.3&5.1E-10&1.3E-14&90.2&0.0&80&10-89&2-83	no AFDB hits over 10% of query PHROG
3553	NA	unknown function	NA	unknown function		no BFVD hits with over 10% of PHROG queries	phrog 20 1/3 33.3% holin	NA	no AFDB hits over 10% of query PHROG
3554	NA	unknown function	NA	unknown function	phrog 272 11/21 52.4% Cox-like excisionase and repressor phrog 66 5/21 23.8% excisionase and transcriptional regulator some divergent HMMs to terminase though	no BFVD hits with over 10% of PHROG queries	phrog 272 11/21 52.4% Cox-like excisionase and repressor phrog 66 5/21 23.8% excisionase and transcriptional regulator	phrog_575&Cox-like excisionase and repressor&96.8&7.9E-06&2E-10&55.1&0.0&60&47-112&11-70!!!phrog_57&terminase small subunit&94.7&0.0023&5.9E-08&45.4&0.0&29&49-77&2-30!!!phrog_1864&&93.7&0.0075&1.9E-07&41.9&0.0&51&47-108&16-66!!!phrog_66&excisionase and transcriptional regulator&92.5&0.019&4.8E-07&33.8&0.0&30&46-75&6-35!!!phrog_4494&&90.8&0.047&1.2E-06&40.5&0.0&50&41-94&9-58!!!phrog_6620&transposase&90.6&0.05&1.3E-06&43.8&0.0&28&49-76&3-30	no AFDB hits over 10% of query PHROG
3555	NA	unknown function	NA	unknown function		no BFVD hits with over 10% of PHROG queries	no target PHROG over 10% of queries	NA	no AFDB hits over 10% of query PHROG
3556	NA	unknown function	NA	unknown function		no BFVD hits with over 10% of PHROG queries	no target PHROG over 10% of queries	phrog_6136&&98.9&4.1E-13&1.1E-17&102.9&0.0&78&42-126&25-103!!!phrog_12602&&98.8&2E-12&5.2E-17&102.9&0.0&93&50-147&72-174!!!phrog_6324&&97.5&3.1E-07&8E-12&68.0&0.0&46&36-82&12-57!!!phrog_276&&95.2&0.0011&2.8E-08&50.3&0.0&77&56-136&17-94!!!phrog_15851&&93.6&0.0078&2E-07&45.0&0.0&69&45-146&27-95!!!phrog_21734&&91.4&0.035&8.9E-07&43.4&0.0&40&98-137&89-139	no AFDB hits over 10% of query PHROG
3557	transcriptional regulator	transcription regulation	transcriptional regulator	transcription regulation
3558	tail protein	tail	tail protein	tail
3559	NA	unknown function	NA	unknown function		no BFVD hits with over 10% of PHROG queries	no target PHROG over 10% of queries	phrog_28791&&97.1&2.3E-06&6E-11&61.6&0.0&63&29-99&58-120	no AFDB hits over 10% of query PHROG
3560	NA	unknown function	baseplate tail tube cap	tail	BFVD Baseplate tail tube cap 17/23 73.9%	Baseplate tail tube cap 17/23 73.9%	no target PHROG over 10% of queries	phrog_33928&&98.0&5.6E-09&1.4E-13&99.3&0.0&230&93-337&5-273	no AFDB hits over 10% of query PHROG
3561	NA	unknown function	NA	unknown function		no BFVD hits with over 10% of PHROG queries	no target PHROG over 10% of queries	phrog_395&cytidyltransferase&98.9&1.5E-12&3.8E-17&139.4&0.0&93&5-108&2-94	no AFDB hits over 10% of query PHROG
3562	NA	unknown function	late promoter transcriptional regulator	transcription regulation	BFVD Late promoter transcription protein 2/8 25%	Late promoter transcription protein 2/8 25%	no target PHROG over 10% of queries	NA	no AFDB hits over 10% of query PHROG
3563	NA	unknown function	NA	unknown function		no BFVD hits with over 10% of PHROG queries	no target PHROG over 10% of queries	NA	no AFDB hits over 10% of query PHROG
3564	NA	unknown function	NA	unknown function		no BFVD hits with over 10% of PHROG queries	no target PHROG over 10% of queries	NA	no AFDB hits over 10% of query PHROG
3565	NA	unknown function	NA	unknown function		no BFVD hits with over 10% of PHROG queries	no target PHROG over 10% of queries	NA	no AFDB hits over 10% of query PHROG
3566	NA	unknown function	NA	unknown function		no BFVD hits with over 10% of PHROG queries	no target PHROG over 10% of queries	NA	no AFDB hits over 10% of query PHROG
3567	NA	unknown function	NA	unknown function		no BFVD hits with over 10% of PHROG queries	phrog 1486 4/13 30.8% membrane protein	phrog_23912&&100.0&7.6E-53&2E-57&307.3&0.0&87&73-159&1-87!!!phrog_37039&&100.0&1.4E-36&3.6E-41&219.6&0.0&74&1-74&1-74!!!phrog_66&excisionase and transcriptional regulator&96.3&6E-05&1.5E-09&45.7&0.0&24&1-24&10-33!!!phrog_2538&terminase small subunit&94.9&0.0017&4.5E-08&48.6&0.0&46&2-47&21-73!!!phrog_268&&94.1&0.0047&1.2E-07&42.9&0.0&21&3-23&19-39!!!phrog_309&terminase small subunit&93.4&0.0098&2.5E-07&44.1&0.0&28&3-30&27-54!!!phrog_4745&DNA binding protein&93.3&0.011&2.8E-07&41.5&0.0&23&3-25&7-29!!!phrog_2907&excisionase&93.2&0.012&3E-07&45.0&0.0&33&1-34&6-38!!!phrog_29183&&92.9&0.014&3.7E-07&39.8&0.0&22&1-22&22-43!!!phrog_409&transcriptional regulator&91.5&0.033&8.4E-07&36.7&0.0&41&4-54&14-54!!!phrog_664&DNA binding protein&91.1&0.04&1E-06&39.7&0.0&26&3-28&71-96!!!phrog_151&transposase&90.8&0.046&1.2E-06&37.9&0.0&28&2-29&25-52!!!phrog_7344&terminase small subunit&90.8&0.047&1.2E-06&43.0&0.0&21&2-22&28-48!!!phrog_597&DNA binding protein&90.8&0.047&1.2E-06&37.4&0.0&20&1-20&15-35!!!phrog_9759&DNA binding protein&90.5&0.053&1.4E-06&36.7&0.0&26&3-28&21-46!!!phrog_803&host nuclease inhibitor&90.2&0.06&1.6E-06&36.1&0.0&20&3-22&21-40	no AFDB hits over 10% of query PHROG
3568	NA	unknown function	NA	unknown function		no BFVD hits with over 10% of PHROG queries	phrog 78 1/7 14.3% tail terminator	phrog_34675&&93.0&0.013&3.3E-07&37.8&0.0&20&6-26&23-42	no AFDB hits over 10% of query PHROG
3569	NA	unknown function	NA	unknown function		no BFVD hits with over 10% of PHROG queries	phrog 11286 18/34 52.9% glycosyltransferase	NA	no AFDB hits over 10% of query PHROG
3570	NA	unknown function	NA	unknown function		no BFVD hits with over 10% of PHROG queries	no target PHROG over 10% of queries	NA	no AFDB hits over 10% of query PHROG
3571	NA	unknown function	NA	unknown function		no BFVD hits with over 10% of PHROG queries	no target PHROG over 10% of queries	phrog_703&&97.7&5.2E-08&1.3E-12&62.3&0.0&41&24-65&20-60	no AFDB hits over 10% of query PHROG
3572	endolysin	lysis	endolysin	lysis
3573	NA	unknown function	NA	unknown function		Putative membrane protein 9/46 19.6%	no target PHROG over 10% of queries	phrog_7449&&100.0&3.5E-48&9E-53&472.3&0.0&800&106-983&521-1390(1707)!!!phrog_26864&&99.6&6.5E-19&1.7E-23&172.1&0.0&118&882-1001&78-195!!!phrog_7557&virion structural protein&97.7&9.5E-08&2.4E-12&116.3&0.0&98&882-981&761-860!!!phrog_13857&tail protein&97.5&2.5E-07&6.5E-12&106.7&0.0&115&1-117&101-241!!!phrog_2163&virion structural protein&97.5&3.1E-07&8E-12&104.6&0.0&112&1-112&100-259!!!phrog_34368&&95.7&0.00036&9.3E-09&72.4&0.0&75&48-122&98-172!!!phrog_11029&tail protein&95.5&0.00059&1.5E-08&64.2&0.0&65&48-112&26-90!!!phrog_26147&minor tail protein&95.4&0.00072&1.8E-08&77.3&0.0&388&3-434&98-550!!!phrog_5793&&94.1&0.0047&1.2E-07&69.1&0.0&126&56-191&373-522!!!phrog_13857&tail protein&93.9&0.0062&1.6E-07&71.4&0.0&64&49-112&234-298!!!phrog_25620&tail collar fiber protein&92.4&0.02&5E-07&56.3&0.0&38&50-87&47-84	no AFDB hits over 10% of query PHROG
3574	NA	unknown function	NA	unknown function		Minor tail protein 7/28 25%	phrog 294 5/28 17.9% Kil protein for bacterial septation inhibition	NA	no AFDB hits over 10% of query PHROG
3575	major tail protein	tail	major tail protein	tail
3576	NA	unknown function	NA	unknown function		no BFVD hits with over 10% of PHROG queries	phrog 3206 5/39 12.8% Avd protein of DGR	NA	no AFDB hits over 10% of query PHROG
3577	NA	unknown function	NA	unknown function	BFVD Immunity protein 26 22/24 91.7% PHROG phrog 2599 18/24 75% ribosomal protein S6 glutaminyl transferase divergence	Immunity protein 26 22/24 91.7%	phrog 2599 18/24 75% ribosomal protein S6 glutaminyl transferase	NA	no AFDB hits over 10% of query PHROG
3578	endolysin	lysis	endolysin	lysis
3579	NA	unknown function	NA	unknown function		no BFVD hits with over 10% of PHROG queries	phrog 16194 14/35 40% tail protein	NA	no AFDB hits over 10% of query PHROG
3580	NA	unknown function	Rz-like spanin	lysis	phrog 456 30/72 41.7% Rz-like spanin phrog 1267 10/72 13.9% Rz-like spanin	no BFVD hits with over 10% of PHROG queries	phrog 456 30/72 41.7% Rz-like spanin phrog 1267 10/72 13.9% Rz-like spanin	phrog_456&Rz-like spanin&93.6&0.0084&2.2E-07&37.4&0.0&34&7-42&2-36!!!phrog_1754&&92.9&0.014&3.6E-07&41.4&0.0&31&1-32&1-31!!!phrog_1119&Cor superinfection exclusion protein&92.0&0.025&6.5E-07&37.1&0.0&18&1-18&1-20!!!phrog_11951&Rz-like spanin&91.7&0.031&7.9E-07&39.2&0.0&50&1-50&3-63!!!phrog_812&Rz-like spanin&90.1&0.062&1.6E-06&35.7&0.0&22&2-23&4-25	no AFDB hits over 10% of query PHROG
3581	NA	unknown function	NA	unknown function		no BFVD hits with over 10% of PHROG queries	no target PHROG over 10% of queries	NA	no AFDB hits over 10% of query PHROG
3582	NA	unknown function	NA	unknown function		no BFVD hits with over 10% of PHROG queries	no target PHROG over 10% of queries	NA	no AFDB hits over 10% of query PHROG
3583	head decoration	head and packaging	head decoration	head and packaging
3584	replication initiation protein	DNA, RNA and nucleotide metabolism	replication initiation protein	DNA, RNA and nucleotide metabolism
3585	immunity protein	other	immunity protein	other
3586	NA	unknown function	NA	unknown function		no BFVD hits with over 10% of PHROG queries	no target PHROG over 10% of queries	phrog_2953&&95.6&0.00052&1.3E-08&49.0&0.0&33&1-33&1-33	no AFDB hits over 10% of query PHROG
3587	NA	unknown function	NA	unknown function		no BFVD hits with over 10% of PHROG queries	no target PHROG over 10% of queries	NA	no AFDB hits over 10% of query PHROG
3588	NA	unknown function	NA	unknown function		no BFVD hits with over 10% of PHROG queries	no target PHROG over 10% of queries	NA	no AFDB hits over 10% of query PHROG
3589	virion structural protein	head and packaging	virion structural protein	head and packaging
3590	NA	unknown function	NA	unknown function		no BFVD hits with over 10% of PHROG queries	no target PHROG over 10% of queries	phrog_1698&minor head protein; receptor binding&98.2&2.1E-09&5.3E-14&112.9&0.0&79&339-434&396-474!!!phrog_24069&&97.6&1.7E-07&4.4E-12&90.6&0.0&109&313-433&254-365!!!phrog_26302&&96.6&1.8E-05&4.8E-10&69.6&0.0&87&342-433&67-154!!!phrog_815&&95.8&0.00026&6.8E-09&71.9&0.0&87&342-433&268-356!!!phrog_26346&&90.2&0.059&1.5E-06&56.3&0.0&33&297-329&520-552	no AFDB hits over 10% of query PHROG
3591	NA	unknown function	virion structural protein	head and packaging	phrog 2804 30/86 34.9% virion structural protein phrog 6011 17/86 19.8% virion structural protein phrog 34570 10/86 11.6% virion structural protein	Concanavalin A-like lectin/glucanases superfamily 12/86 14%	phrog 2804 30/86 34.9% virion structural protein phrog 6011 17/86 19.8% virion structural protein phrog 34570 10/86 11.6% virion structural protein	phrog_143&&100.0&1.3E-85&3.4E-90&604.3&0.0&175&1-177&453-627!!!phrog_6393&&100.0&5.6E-53&1.4E-57&316.5&0.0&92&86-178&1-92!!!phrog_12088&&99.9&1.2E-28&3.2E-33&172.8&0.0&58&121-178&1-58	no AFDB hits over 10% of query PHROG
3592	Lar-like restriction alleviation protein	moron, auxiliary metabolic gene and host takeover	Lar-like restriction alleviation protein	moron, auxiliary metabolic gene and host takeover
3593	HNH endonuclease	DNA, RNA and nucleotide metabolism	HNH endonuclease	DNA, RNA and nucleotide metabolism
3594	NA	unknown function	NA	unknown function		no BFVD hits with over 10% of PHROG queries	no target PHROG over 10% of queries	phrog_28662&&93.4&0.0097&2.5E-07&37.2&0.0&31&17-51&18-48	no AFDB hits over 10% of query PHROG
3595	NA	unknown function	NA	unknown function		no BFVD hits with over 10% of PHROG queries	no target PHROG over 10% of queries	phrog_36577&&95.5&0.00056&1.4E-08&37.6&0.0&22&25-46&23-44	no AFDB hits over 10% of query PHROG
3596	NA	unknown function	NA	unknown function		no BFVD hits with over 10% of PHROG queries	no target PHROG over 10% of queries	phrog_2067&&96.9&6.8E-06&1.7E-10&52.6&0.0&41&13-53&16-56!!!phrog_15097&&94.4&0.0035&9E-08&38.0&0.0&30&13-42&27-56	no AFDB hits over 10% of query PHROG
3597	NA	unknown function	NA	unknown function		no BFVD hits with over 10% of PHROG queries	phrog 2102 6/35 17.1% Dmd discriminator of mRNA degradation	NA	no AFDB hits over 10% of query PHROG
3598	transposase	integration and excision	transposase	integration and excision
3599	NA	unknown function	NA	unknown function		no BFVD hits with over 10% of PHROG queries	no target PHROG over 10% of queries	phrog_4296&&99.2&1E-14&2.6E-19&114.1&0.0&98&14-114&9-107!!!phrog_6055&&99.1&3.3E-14&8.6E-19&116.1&0.0&89&6-94&5-93!!!phrog_32926&&95.5&0.0006&1.5E-08&55.4&0.0&75&9-83&6-81!!!phrog_10563&&94.2&0.0042&1.1E-07&51.7&0.0&62&13-77&11-80!!!phrog_8924&&90.1&0.063&1.6E-06&46.1&0.0&75&12-88&5-83	no AFDB hits over 10% of query PHROG
3600	antimicrobial peptide resistance and lipid A acylation protein PagP	moron, auxiliary metabolic gene and host takeover	antimicrobial peptide resistance and lipid A acylation protein PagP	moron, auxiliary metabolic gene and host takeover
3601	NA	unknown function	NA	unknown function		no BFVD hits with over 10% of PHROG queries	no target PHROG over 10% of queries	NA	no AFDB hits over 10% of query PHROG
3602	NA	unknown function	NA	unknown function		no BFVD hits with over 10% of PHROG queries	no target PHROG over 10% of queries	NA	no AFDB hits over 10% of query PHROG
3603	NA	unknown function	methyltransferase	other	phrog 4752 13/23 56.5% tRNA methyltransferase BFVD AdoMet_MTases domain containing protein 12/23 52.2%	AdoMet_MTases domain containing protein 12/23 52.2%	phrog 4752 13/23 56.5% tRNA methyltransferase	phrog_24583&&90.9&0.044&1.1E-06&42.5&0.0&33&54-86&18-63	no AFDB hits over 10% of query PHROG
3604	NA	unknown function	NA	unknown function		no BFVD hits with over 10% of PHROG queries	no target PHROG over 10% of queries	phrog_19030&&93.9&0.0062&1.6E-07&37.4&0.0&27&31-57&38-64	no AFDB hits over 10% of query PHROG
3605	NA	unknown function	glycosyltransferase	moron, auxiliary metabolic gene and host takeover	phrog 1962 103/165 62.4% glycosyltransferase BFVD Glycosyltransferase 88/165 53.3%	Glycosyltransferase 88/165 53.3%	phrog 1962 103/165 62.4% glycosyltransferase	phrog_28262&&93.6&0.0084&2.2E-07&57.9&0.0&75&18-98&253-336!!!phrog_28262&&93.3&0.011&2.7E-07&57.3&0.0&97&20-117&19-121	no AFDB hits over 10% of query PHROG
3606	NA	unknown function	NA	unknown function		no BFVD hits with over 10% of PHROG queries	no target PHROG over 10% of queries	phrog_4194&&96.4&4.4E-05&1.1E-09&42.8&0.0&29&1-36&1-30!!!phrog_4679&&95.9&0.00024&6.1E-09&40.1&0.0&13&1-13&1-13!!!phrog_4192&&95.4&0.00072&1.8E-08&40.4&0.0&12&1-12&1-12!!!phrog_5030&&94.1&0.0049&1.2E-07&38.3&0.0&15&2-16&3-17!!!phrog_4455&&94.0&0.0055&1.4E-07&37.7&0.0&12&1-12&1-12!!!phrog_3476&&93.4&0.0099&2.6E-07&38.8&0.0&13&1-13&1-13!!!phrog_4345&&92.4&0.02&5.2E-07&34.3&0.0&11&1-11&1-11!!!phrog_27541&&92.1&0.025&6.4E-07&34.6&0.0&10&1-10&1-10	no AFDB hits over 10% of query PHROG
3607	NA	unknown function	NA	unknown function		no BFVD hits with over 10% of PHROG queries	no target PHROG over 10% of queries	NA	no AFDB hits over 10% of query PHROG
3608	NA	unknown function	NA	unknown function		no BFVD hits with over 10% of PHROG queries	no target PHROG over 10% of queries	phrog_36982&&95.2&0.0011&2.7E-08&59.1&0.0&57&1-57&1-57!!!phrog_34255&&94.5&0.0029&7.4E-08&58.5&0.0&61&62-124&145-214	no AFDB hits over 10% of query PHROG
3609	NA	unknown function	NA	unknown function		no BFVD hits with over 10% of PHROG queries	no target PHROG over 10% of queries	NA	no AFDB hits over 10% of query PHROG
3610	NA	unknown function	NA	unknown function		no BFVD hits with over 10% of PHROG queries	phrog 502 4/38 10.5% membrane protein	NA	no AFDB hits over 10% of query PHROG
3611	helicase	DNA, RNA and nucleotide metabolism	helicase	DNA, RNA and nucleotide metabolism
3612	NA	unknown function	NA	unknown function		no BFVD hits with over 10% of PHROG queries	no target PHROG over 10% of queries	NA	no AFDB hits over 10% of query PHROG
3613	NA	unknown function	NA	unknown function		no BFVD hits with over 10% of PHROG queries	no target PHROG over 10% of queries	NA	no AFDB hits over 10% of query PHROG
3614	NA	unknown function	neck protein	connector	BFVD Neck protein 51/218 23.4%	Neck protein 51/218 23.4%	phrog 13989 156/218 71.6% virion structural protein	NA	no AFDB hits over 10% of query PHROG
3615	NA	unknown function	NA	unknown function		no BFVD hits with over 10% of PHROG queries	no target PHROG over 10% of queries	phrog_1134&&98.4&3.8E-10&9.8E-15&78.7&0.0&59&12-71&11-69	no AFDB hits over 10% of query PHROG
3616	NA	unknown function	NA	unknown function		no BFVD hits with over 10% of PHROG queries	no target PHROG over 10% of queries	phrog_6337&&92.6&0.018&4.7E-07&42.7&0.0&33&17-49&3-35	no AFDB hits over 10% of query PHROG
3617	NA	unknown function	lysozyme	lysis	BFVD Lysozyme 6/14 42.9% strong hits	Lysozyme 6/14 42.9%	no target PHROG over 10% of queries	phrog_10051&endolysin&100.0&1.7E-60&4.5E-65&439.7&0.0&170&57-234&129-298!!!phrog_28234&endolysin&99.8&4.4E-25&1.1E-29&206.3&0.0&145&248-404&62-206!!!phrog_7&endolysin&99.6&6.9E-20&1.8E-24&150.1&0.0&142&249-404&19-161!!!phrog_10457&endolysin&99.6&2.3E-19&5.9E-24&145.5&0.0&66&332-405&25-90!!!phrog_10075&&96.8&9.2E-06&2.4E-10&83.2&0.0&168&49-227&542-726!!!phrog_33083&endolysin&95.3&0.00086&2.2E-08&64.7&0.0&130&247-403&4-140	no AFDB hits over 10% of query PHROG
3618	NA	unknown function	NA	unknown function		no BFVD hits with over 10% of PHROG queries	phrog 6116 1/3 33.3% holin	NA	no AFDB hits over 10% of query PHROG
3619	NA	unknown function	NA	unknown function		no BFVD hits with over 10% of PHROG queries	no target PHROG over 10% of queries	NA	no AFDB hits over 10% of query PHROG
3620	NA	unknown function	NA	unknown function		no BFVD hits with over 10% of PHROG queries	no target PHROG over 10% of queries	NA	no AFDB hits over 10% of query PHROG
3621	NA	unknown function	NA	unknown function		no BFVD hits with over 10% of PHROG queries	phrog 11890 10/23 43.5% DNA polymerase	NA	no AFDB hits over 10% of query PHROG
3622	NA	unknown function	NA	unknown function		no BFVD hits with over 10% of PHROG queries	no target PHROG over 10% of queries	phrog_2498&&98.8&4.9E-12&1.3E-16&94.8&0.0&74&22-95&15-88!!!phrog_6188&&94.3&0.0041&1.1E-07&46.1&0.0&43&28-70&6-51!!!phrog_7976&&92.4&0.021&5.3E-07&41.6&0.0&51&29-79&33-86	no AFDB hits over 10% of query PHROG
3623	NA	unknown function	NA	unknown function		no BFVD hits with over 10% of PHROG queries	phrog 294 23/38 60.5% Kil protein for bacterial septation inhibition	NA	no AFDB hits over 10% of query PHROG
3624	NA	unknown function	NA	unknown function		no BFVD hits with over 10% of PHROG queries	no target PHROG over 10% of queries	phrog_18737&&93.5&0.0091&2.3E-07&33.8&0.0&30&17-46&7-36	no AFDB hits over 10% of query PHROG
3625	NA	unknown function	NA	unknown function		no BFVD hits with over 10% of PHROG queries	no target PHROG over 10% of queries	NA	no AFDB hits over 10% of query PHROG
3626	NA	unknown function	transcriptional regulator	transcription regulation	BFVD XRE family transcriptional regulator 23/63 36.5% PHROG phrog 3 34/63 54% transcriptional repressor	XRE family transcriptional regulator 23/63 36.5%	phrog 3 34/63 54% transcriptional repressor	phrog_12690&&99.5&1.6E-17&4.2E-22&122.5&0.0&72&4-75&94-166!!!phrog_33932&&97.7&7.4E-08&1.9E-12&70.8&0.0&61&15-76&100-164!!!phrog_409&transcriptional regulator&96.6&2.4E-05&6.3E-10&47.6&0.0&45&10-63&1-45!!!phrog_12501&HTH DNA binding protein&95.9&0.00025&6.4E-09&51.1&0.0&61&4-65&32-93!!!phrog_4779&transcriptional regulator&95.4&0.00067&1.7E-08&44.0&0.0&39&10-51&1-40!!!phrog_14076&transcriptional regulator&94.7&0.0022&5.7E-08&42.0&0.0&45&10-56&1-48!!!phrog_35&transcriptional repressor&93.8&0.007&1.8E-07&35.4&0.0&31&26-56&14-44!!!phrog_57&terminase small subunit&93.1&0.012&3.2E-07&39.2&0.0&26&28-53&5-30!!!phrog_664&DNA binding protein&92.1&0.024&6E-07&37.6&0.0&50&8-57&51-100!!!phrog_8351&&92.0&0.026&6.7E-07&38.8&0.0&26&29-54&41-72!!!phrog_1381&plasmid antitoxin with HTH domain&91.8&0.028&7.2E-07&37.4&0.0&38&18-55&10-53!!!phrog_1124&transcriptional regulator&91.2&0.038&9.8E-07&40.2&0.0&42&24-65&18-61!!!phrog_15508&&90.2&0.059&1.5E-06&36.9&0.0&21&8-28&19-54	no AFDB hits over 10% of query PHROG
3627	NA	unknown function	NA	unknown function		no BFVD hits with over 10% of PHROG queries	no target PHROG over 10% of queries	phrog_29132&&92.6&0.017&4.4E-07&35.0&0.0&50&5-61&2-52	no AFDB hits over 10% of query PHROG
3628	NA	unknown function	NA	unknown function		no BFVD hits with over 10% of PHROG queries	no target PHROG over 10% of queries	phrog_2319&&99.5&1.7E-17&4.5E-22&159.1&0.0&88&172-264&308-398!!!phrog_27218&&99.0&1.2E-13&3E-18&119.7&0.0&92&167-263&97-189!!!phrog_30451&&98.6&2.9E-11&7.5E-16&109.1&0.0&89&174-263&177-270!!!phrog_4095&&98.4&3.4E-10&8.8E-15&101.2&0.0&90&174-263&130-225	no AFDB hits over 10% of query PHROG
3629	tail tube protein	tail	tail tube protein	tail
3630	NA	unknown function	NA	unknown function		no BFVD hits with over 10% of PHROG queries	no target PHROG over 10% of queries	phrog_23864&&100.0&3.9E-45&1E-49&300.4&0.0&141&90-237&2-142	no AFDB hits over 10% of query PHROG
3631	NA	unknown function	NA	unknown function		no BFVD hits with over 10% of PHROG queries	no target PHROG over 10% of queries	NA	no AFDB hits over 10% of query PHROG
3632	NA	unknown function	NA	unknown function		no BFVD hits with over 10% of PHROG queries	no target PHROG over 10% of queries	NA	no AFDB hits over 10% of query PHROG
3633	NA	unknown function	NA	unknown function		Phage protein 9/61 14.8%	no target PHROG over 10% of queries	NA	no AFDB hits over 10% of query PHROG
3634	NA	unknown function	nucleoside deoxyribosyltransferase	DNA, RNA and nucleotide metabolism	phrog 7995 12/39 30.8% nucleoside deoxyribosyltransferase phrog 1817 6/39 15.4% nucleoside 2-deoxyribosyltransferase BFVD Nucleoside 2-deoxyribosyltransferase 6/39 15.4%	Nucleoside 2-deoxyribosyltransferase 6/39 15.4%	phrog 7995 12/39 30.8% nucleoside deoxyribosyltransferase phrog 1817 6/39 15.4% nucleoside 2-deoxyribosyltransferase	phrog_10872&&99.9&3.5E-29&8.9E-34&223.5&0.0&143&2-145&21-164!!!phrog_26406&&99.3&1.3E-15&3.3E-20&138.0&0.0&125&2-134&203-336!!!phrog_16139&&96.9&6.7E-06&1.7E-10&74.5&0.0&103&31-133&212-316!!!phrog_7995&nucleoside deoxyribosyltransferase&92.3&0.022&5.6E-07&48.6&0.0&49&58-106&69-119	no AFDB hits over 10% of query PHROG
3635	NA	unknown function	NA	unknown function		no BFVD hits with over 10% of PHROG queries	no target PHROG over 10% of queries	NA	no AFDB hits over 10% of query PHROG
3636	DNA binding protein	DNA, RNA and nucleotide metabolism	DNA binding protein	DNA, RNA and nucleotide metabolism
3637	NA	unknown function	NA	unknown function		no BFVD hits with over 10% of PHROG queries	no target PHROG over 10% of queries	NA	no AFDB hits over 10% of query PHROG
3638	CII-like transcriptional activator	transcription regulation	CII-like transcriptional activator	transcription regulation
3639	minor tail protein	tail	minor tail protein	tail
3640	membrane protein	moron, auxiliary metabolic gene and host takeover	membrane protein	moron, auxiliary metabolic gene and host takeover
3641	NA	unknown function	lipoprotein	other	BFVD Lipoprotein 24/61 39.3%	Lipoprotein 24/61 39.3%	no target PHROG over 10% of queries	phrog_10696&HNH endonuclease&99.3&4.3E-16&1.1E-20&108.4&0.0&63&9-72&94-163!!!phrog_8372&&96.6&2.6E-05&6.8E-10&47.2&0.0&52&7-68&1-57!!!phrog_15073&&96.3&6.3E-05&1.6E-09&46.0&0.0&35&14-52&10-44!!!phrog_542&&94.2&0.0045&1.1E-07&36.8&0.0&21&9-29&6-26!!!phrog_12728&&92.5&0.019&5E-07&37.4&0.0&37&11-55&8-46!!!phrog_4281&&92.5&0.019&5E-07&36.6&0.0&56&11-67&7-62!!!phrog_1119&Cor superinfection exclusion protein&92.0&0.025&6.4E-07&35.6&0.0&17&14-30&7-23!!!phrog_4392&&91.2&0.039&1E-06&37.3&0.0&43&11-54&7-52!!!phrog_8801&&90.2&0.06&1.5E-06&35.2&0.0&24&7-30&1-24	no AFDB hits over 10% of query PHROG
3642	HTH DNA binding protein	DNA, RNA and nucleotide metabolism	HTH DNA binding protein	DNA, RNA and nucleotide metabolism
3643	NA	unknown function	NA	unknown function		no BFVD hits with over 10% of PHROG queries	phrog 4584 3/17 17.6% carboxypeptidase	NA	no AFDB hits over 10% of query PHROG
3644	NA	unknown function	NA	unknown function		no BFVD hits with over 10% of PHROG queries	no target PHROG over 10% of queries	NA	no AFDB hits over 10% of query PHROG
3645	virion structural protein	head and packaging	virion structural protein	head and packaging
3646	6-phosphogluconate dehydrogenase	other	6-phosphogluconate dehydrogenase	other
3647	NA	unknown function	NA	unknown function		no BFVD hits with over 10% of PHROG queries	no target PHROG over 10% of queries	NA	no AFDB hits over 10% of query PHROG
3648	NA	unknown function	NA	unknown function		no BFVD hits with over 10% of PHROG queries	no target PHROG over 10% of queries	NA	no AFDB hits over 10% of query PHROG
3649	NA	unknown function	NA	unknown function		Surface protein 26-residue repeat-containing protein 6/22 27.3%	no target PHROG over 10% of queries	phrog_35701&&100.0&2.4E-59&6.1E-64&365.4&0.0&78&298-375&1-78!!!phrog_17273&&99.5&8.3E-19&2.1E-23&153.5&0.0&160&158-325&14-178!!!phrog_17273&&99.3&5.6E-16&1.4E-20&135.8&0.0&133&206-348&34-170!!!phrog_35701&&98.4&2.5E-10&6.4E-15&89.8&0.0&59&276-336&4-68!!!phrog_22899&&96.1&0.00014&3.5E-09&70.4&0.0&149&187-344&200-368!!!phrog_22899&&91.7&0.03&7.6E-07&54.5&0.0&84&239-323&293-378	no AFDB hits over 10% of query PHROG
3650	NA	unknown function	NA	unknown function	phrog 7093 59/64 92.2% threonine dehydratase BFVD Terminase large subunit 19/64 29.7% divergence	Terminase large subunit 19/64 29.7%	phrog 7093 59/64 92.2% threonine dehydratase	phrog_7093&threonine dehydratase&97.6&1E-07&2.6E-12&90.3&0.0&199&25-246&5-208	no AFDB hits over 10% of query PHROG
3651	NA	unknown function	NA	unknown function		no BFVD hits with over 10% of PHROG queries	no target PHROG over 10% of queries	phrog_38074&&97.0&3.7E-06&9.5E-11&51.6&0.0&16&4-19&22-37	no AFDB hits over 10% of query PHROG
3652	NA	unknown function	NA	unknown function		no BFVD hits with over 10% of PHROG queries	no target PHROG over 10% of queries	NA	no AFDB hits over 10% of query PHROG
3653	NA	unknown function	NA	unknown function		no BFVD hits with over 10% of PHROG queries	no target PHROG over 10% of queries	NA	no AFDB hits over 10% of query PHROG
3654	NA	unknown function	NA	unknown function		no BFVD hits with over 10% of PHROG queries	no target PHROG over 10% of queries	phrog_8125&tail length tape measure protein&99.2&1.4E-14&3.5E-19&154.3&0.0&275&28-345&9-288!!!phrog_28&tail length tape measure protein&98.6&2.1E-11&5.4E-16&129.2&0.0&166&158-334&302-475!!!phrog_2854&tail length tape measure protein&98.5&7.6E-11&2E-15&131.3&0.0&185&149-337&77-268!!!phrog_9483&tail length tape measure protein&98.5&1.5E-10&3.8E-15&125.3&0.0&258&156-437&74-356!!!phrog_9570&tail length tape measure protein&98.4&2E-10&5.2E-15&124.1&0.0&208&158-375&109-343!!!phrog_2276&tail length tape measure protein&97.5&2.2E-07&5.6E-12&101.9&0.0&181&158-348&68-255!!!phrog_9388&&97.2&1.1E-06&2.8E-11&94.1&0.0&189&133-351&35-226!!!phrog_8462&tail length tape measure protein&96.4&5.2E-05&1.3E-09&83.4&0.0&178&151-334&80-261!!!phrog_13674&tail length tape measure protein&95.9&0.00023&6E-09&78.9&0.0&128&147-280&92-224!!!phrog_991&tail length tape measure protein&95.7&0.00037&9.6E-09&77.5&0.0&121&205-335&273-396!!!phrog_19282&&94.6&0.0028&7.1E-08&67.0&0.0&101&3-103&1-108!!!phrog_2013&lytic tail protein&94.5&0.0029&7.4E-08&70.1&0.0&221&94-337&51-282!!!phrog_10574&tail length tape measure protein&94.5&0.0029&7.5E-08&69.1&0.0&126&157-283&78-208!!!phrog_1533&tail length tape measure protein&94.3&0.0038&9.7E-08&72.0&0.0&153&208-376&380-562!!!phrog_13338&&93.2&0.012&3E-07&65.8&0.0&218&155-386&68-289!!!phrog_1293&tail length tape measure protein&92.8&0.016&4.1E-07&68.7&0.0&137&237-379&390-530!!!phrog_167&tail length tape measure protein&92.2&0.023&6E-07&68.9&0.0&70&23-92&127-207!!!phrog_1272&tail length tape measure protein&91.8&0.029&7.6E-07&65.7&0.0&255&166-437&191-476!!!phrog_9228&tail length tape measure protein&90.7&0.048&1.2E-06&64.1&0.0&160&169-346&290-480	no AFDB hits over 10% of query PHROG
3655	NA	unknown function	NA	unknown function		no BFVD hits with over 10% of PHROG queries	phrog 353 6/8 75% toxin	phrog_2089&&95.3&0.00093&2.4E-08&42.7&0.0&58&7-66&9-67	no AFDB hits over 10% of query PHROG
3656	tail assembly chaperone	tail	tail assembly chaperone	tail
3657	NA	unknown function	single strand DNA binding protein	DNA, RNA and nucleotide metabolism	BFVD SsDNA binding protein 18/78 23.1%	SsDNA binding protein 18/78 23.1%	no target PHROG over 10% of queries	NA	no AFDB hits over 10% of query PHROG
3658	NA	unknown function	NA	unknown function		no BFVD hits with over 10% of PHROG queries	no target PHROG over 10% of queries	phrog_28947&&99.7&6E-22&1.5E-26&115.4&0.0&28&1-28&1-28!!!phrog_1281&&90.6&0.05&1.3E-06&36.5&0.0&37&5-41&2-42	Unassigned protein 1/5 20%
3659	NA	unknown function	NA	unknown function		no BFVD hits with over 10% of PHROG queries	phrog 13900 15/63 23.8% minor head protein phrog 2205 11/63 17.5% Mu Gam-like end protection divergence	NA	no AFDB hits over 10% of query PHROG
3660	NA	unknown function	NA	unknown function		no BFVD hits with over 10% of PHROG queries	no target PHROG over 10% of queries	NA	no AFDB hits over 10% of query PHROG
3661	RIIA lysis inhibitor	lysis	RIIA lysis inhibitor	lysis
3662	NA	unknown function	NA	unknown function		RDF protein 1/6 16.7%	no target PHROG over 10% of queries	NA	no AFDB hits over 10% of query PHROG
3663	NA	unknown function	NA	unknown function		no BFVD hits with over 10% of PHROG queries	no target PHROG over 10% of queries	NA	no AFDB hits over 10% of query PHROG
3664	DNA sliding clamp inhibitor; arrest of S.aureus DNA synthesis	DNA, RNA and nucleotide metabolism	DNA sliding clamp inhibitor arrest of S.aureus DNA synthesis	DNA, RNA and nucleotide metabolism
3665	NA	unknown function	NA	unknown function		Helix-turn-helix DNA binding domain protein 4/22 18.2%	no target PHROG over 10% of queries	phrog_16857&&99.4&6.6E-17&1.7E-21&92.9&0.0&33&21-53&12-44	no AFDB hits over 10% of query PHROG
3666	NA	unknown function	NA	unknown function		no BFVD hits with over 10% of PHROG queries	no target PHROG over 10% of queries	NA	no AFDB hits over 10% of query PHROG
3667	NA	unknown function	NA	unknown function		no BFVD hits with over 10% of PHROG queries	no target PHROG over 10% of queries	NA	no AFDB hits over 10% of query PHROG
3668	hydrolase	other	hydrolase	other
3669	NA	unknown function	NA	unknown function		no BFVD hits with over 10% of PHROG queries	no target PHROG over 10% of queries	NA	no AFDB hits over 10% of query PHROG
3670	NA	unknown function	NA	unknown function		no BFVD hits with over 10% of PHROG queries	no target PHROG over 10% of queries	NA	no AFDB hits over 10% of query PHROG
3671	NA	unknown function	NA	unknown function		no BFVD hits with over 10% of PHROG queries	no target PHROG over 10% of queries	phrog_6664&&96.5&3E-05&7.7E-10&49.6&0.0&65&8-72&5-83!!!phrog_8369&hol-like chemotaxis&95.4&0.00067&1.7E-08&44.9&0.0&37&39-75&52-88!!!phrog_8369&hol-like chemotaxis&94.0&0.0054&1.4E-07&40.6&0.0&24&51-74&50-73!!!phrog_4580&transcription factor&94.0&0.0056&1.4E-07&33.7&0.0&21&51-71&5-25!!!phrog_6664&&93.7&0.0072&1.9E-07&38.6&0.0&57&8-64&9-82!!!phrog_12597&&93.5&0.0087&2.2E-07&36.5&0.0&38&35-72&27-64!!!phrog_28302&&92.5&0.019&4.9E-07&36.4&0.0&49&10-66&18-66!!!phrog_18116&&92.0&0.026&6.7E-07&40.4&0.0&71&2-72&2-91!!!phrog_4580&transcription factor&90.1&0.062&1.6E-06&29.6&0.0&26&44-69&5-30	no AFDB hits over 10% of query PHROG
3672	NA	unknown function	NA	unknown function	phrog 1307 50/107 46.7% RNA polymerase inhibitor phrog 7926 25/107 23.4% helicase subunit of the DNA excision repair complex phrog 1743 12/107 11.2% transcriptional repressor divergence	Phage protein 12/107 11.2%	phrog 1307 50/107 46.7% RNA polymerase inhibitor	NA	no AFDB hits over 10% of query PHROG
3673	Arc-like repressor	transcription regulation	Arc-like repressor	transcription regulation
3674	NA	unknown function	NA	unknown function		no BFVD hits with over 10% of PHROG queries	phrog 10384 7/40 17.5% DNA ligase	NA	no AFDB hits over 10% of query PHROG
3675	NA	unknown function	NA	unknown function		YjcQ protein 35/82 42.7%	phrog 11046 26/82 31.7% transcriptional regulator	phrog_750&&96.2&9.3E-05&2.4E-09&53.6&0.0&68&34-109&51-120!!!phrog_28100&&93.8&0.0066&1.7E-07&39.4&0.0&50&34-87&17-66!!!phrog_3983&&93.7&0.0073&1.9E-07&45.7&0.0&76&11-91&10-86!!!phrog_12206&&92.8&0.016&4E-07&41.9&0.0&83&4-90&2-84!!!phrog_2266&&92.7&0.017&4.3E-07&43.0&0.0&77&6-89&8-99!!!phrog_585&&92.2&0.023&5.8E-07&40.7&0.0&64&34-100&34-100!!!phrog_27519&&90.0&0.065&1.7E-06&38.0&0.0&41&42-89&71-111	no AFDB hits over 10% of query PHROG
3676	thymidylate synthase	DNA, RNA and nucleotide metabolism	thymidylate synthase	DNA, RNA and nucleotide metabolism
3677	protease	other	protease	other
3678	NA	unknown function	terminase small subunit	head and packaging	BFVD Terminase small subunit 6/53 11.3%	Terminase small subunit 6/53 11.3%	no target PHROG over 10% of queries	NA	no AFDB hits over 10% of query PHROG
3679	NA	unknown function	NA	unknown function		no BFVD hits with over 10% of PHROG queries	no target PHROG over 10% of queries	phrog_22498&&94.8&0.0021&5.4E-08&42.2&0.0&30&54-83&41-70	no AFDB hits over 10% of query PHROG
3680	NA	unknown function	NA	unknown function		no BFVD hits with over 10% of PHROG queries	phrog 12435 3/20 15% protease	phrog_7798&&95.5&0.00056&1.5E-08&52.7&0.0&40&59-99&175-220	no AFDB hits over 10% of query PHROG
3681	NA	unknown function	NA	unknown function		no BFVD hits with over 10% of PHROG queries	no target PHROG over 10% of queries	NA	no AFDB hits over 10% of query PHROG
3682	NA	unknown function	NA	unknown function		Phage protein 2/11 18.2%	no target PHROG over 10% of queries	NA	no AFDB hits over 10% of query PHROG
3683	NA	unknown function	NA	unknown function		no BFVD hits with over 10% of PHROG queries	no target PHROG over 10% of queries	NA	no AFDB hits over 10% of query PHROG
3684	NA	unknown function	NA	unknown function		no BFVD hits with over 10% of PHROG queries	no target PHROG over 10% of queries	phrog_4429&&93.6&0.0082&2.1E-07&41.2&0.0&29&30-58&21-51	no AFDB hits over 10% of query PHROG
3685	NA	unknown function	NA	unknown function		no BFVD hits with over 10% of PHROG queries	no target PHROG over 10% of queries	NA	no AFDB hits over 10% of query PHROG
3686	NA	unknown function	NA	unknown function		no BFVD hits with over 10% of PHROG queries	no target PHROG over 10% of queries	NA	no AFDB hits over 10% of query PHROG
3687	NA	unknown function	NA	unknown function		no BFVD hits with over 10% of PHROG queries	no target PHROG over 10% of queries	NA	no AFDB hits over 10% of query PHROG
3688	NA	unknown function	NA	unknown function		no BFVD hits with over 10% of PHROG queries	no target PHROG over 10% of queries	phrog_10016&&95.8&0.00028&7.1E-09&47.9&0.0&56&8-63&12-67	no AFDB hits over 10% of query PHROG
3689	DNA methyltransferase	other	DNA methyltransferase	other
3690	NA	unknown function	NA	unknown function		no BFVD hits with over 10% of PHROG queries	no target PHROG over 10% of queries	NA	no AFDB hits over 10% of query PHROG
3691	NA	unknown function	NA	unknown function		no BFVD hits with over 10% of PHROG queries	no target PHROG over 10% of queries	NA	no AFDB hits over 10% of query PHROG
3692	glycosyltransferase	moron, auxiliary metabolic gene and host takeover	glycosyltransferase	moron, auxiliary metabolic gene and host takeover
3693	NA	unknown function	NA	unknown function		no BFVD hits with over 10% of PHROG queries	phrog 12435 7/37 18.9% protease	phrog_1581&&91.4&0.035&8.9E-07&31.0&0.0&35&3-37&11-47!!!phrog_338&HNH endonuclease&90.8&0.047&1.2E-06&31.5&0.0&30&4-33&28-78!!!phrog_10921&&90.7&0.049&1.3E-06&34.7&0.0&23&3-25&65-90	no AFDB hits over 10% of query PHROG
3694	NA	unknown function	ParB-like partition protein	DNA, RNA and nucleotide metabolism	PHROG phrog 1033 8/18 44.4% ParB-like partition protein	no BFVD hits with over 10% of PHROG queries	phrog 1033 8/18 44.4% ParB-like partition protein	phrog_18017&&100.0&3.7E-63&9.6E-68&445.8&0.0&199&2-203&4-205!!!phrog_9592&&99.9&2.6E-26&6.6E-31&230.4&0.0&145&1-149&1-157!!!phrog_25440&&99.6&3.2E-19&8.2E-24&139.7&0.0&75&298-372&1-75!!!phrog_1033&ParB-like partition protein&98.1&2.6E-09&6.7E-14&100.9&0.0&146&4-191&17-168!!!phrog_4715&ParB-like partition protein&98.1&3.2E-09&8.2E-14&100.6&0.0&144&3-187&6-169!!!phrog_6218&ParB-like partition protein&96.7&1.5E-05&3.7E-10&82.3&0.0&127&5-183&4-141!!!phrog_620&ParB-like partition protein&96.4&4.6E-05&1.2E-09&71.0&0.0&82&3-129&5-88!!!phrog_17622&&96.2&9.7E-05&2.5E-09&67.7&0.0&58&17-88&25-83!!!phrog_3264&ParB-like partition protein&96.0&0.00015&3.8E-09&69.4&0.0&144&4-195&9-154!!!phrog_27290&&95.4&0.00069&1.8E-08&68.1&0.0&68&3-89&28-96!!!phrog_8071&ParB-like partition protein&95.1&0.0011&3E-08&62.5&0.0&60&4-85&6-65!!!phrog_3951&&94.8&0.0021&5.3E-08&63.0&0.0&138&3-188&14-161!!!phrog_498&DNA methyltransferase&94.8&0.0021&5.5E-08&65.3&0.0&87&2-129&4-92!!!phrog_18056&ParB-like partition nuclease&93.8&0.007&1.8E-07&51.3&0.0&63&4-87&2-64!!!phrog_930&ParB-like partition protein&91.2&0.039&1E-06&52.0&0.0&55&39-124&26-81!!!phrog_723&ParB-like partition protein&91.0&0.043&1.1E-06&52.4&0.0&65&4-85&12-77!!!phrog_18726&&90.6&0.051&1.3E-06&55.6&0.0&145&4-179&2-165	ParB domain-containing protein 2/18 11.1%
3695	NA	unknown function	NA	unknown function		no BFVD hits with over 10% of PHROG queries	no target PHROG over 10% of queries	NA	no AFDB hits over 10% of query PHROG
3696	NA	unknown function	NA	unknown function		no BFVD hits with over 10% of PHROG queries	no target PHROG over 10% of queries	NA	no AFDB hits over 10% of query PHROG
3697	NA	unknown function	NA	unknown function		no BFVD hits with over 10% of PHROG queries	no target PHROG over 10% of queries	phrog_12286&&93.5&0.0091&2.3E-07&39.3&0.0&48&2-49&4-52	no AFDB hits over 10% of query PHROG
3698	NA	unknown function	head maturation protease	head and packaging	PHROG phrog 80 21/29 72.4% head maturation protease	no BFVD hits with over 10% of PHROG queries	phrog 80 21/29 72.4% head maturation protease	phrog_1028&head maturation protease&98.3&4.9E-10&1.3E-14&103.7&0.0&147&9-197&13-170	no AFDB hits over 10% of query PHROG
3699	NA	unknown function	NA	unknown function		no BFVD hits with over 10% of PHROG queries	no target PHROG over 10% of queries	NA	no AFDB hits over 10% of query PHROG
3700	NA	unknown function	NA	unknown function		no BFVD hits with over 10% of PHROG queries	phrog 418 2/11 18.2% internal virion protein	NA	no AFDB hits over 10% of query PHROG
3701	NA	unknown function	NA	unknown function		no BFVD hits with over 10% of PHROG queries	no target PHROG over 10% of queries	NA	no AFDB hits over 10% of query PHROG
3702	NA	unknown function	NA	unknown function		no BFVD hits with over 10% of PHROG queries	no target PHROG over 10% of queries	NA	no AFDB hits over 10% of query PHROG
3703	NA	unknown function	NA	unknown function		no BFVD hits with over 10% of PHROG queries	no target PHROG over 10% of queries	phrog_31414&&95.8&0.00027&6.9E-09&45.2&0.0&14&52-65&62-75	no AFDB hits over 10% of query PHROG
3704	ferredoxin	moron, auxiliary metabolic gene and host takeover	ferredoxin	moron, auxiliary metabolic gene and host takeover
3705	NA	unknown function	RNA-binding protein	DNA, RNA and nucleotide metabolism	phrog 19935 24/24 100% RNA-binding protein BFVD ASCH domain containing protein 4/24 16.7%	ASCH domain containing protein 4/24 16.7%	phrog 19935 24/24 100% RNA-binding protein	phrog_2105&&99.1&2.8E-14&7.3E-19&113.0&0.0&109&6-119&68-176	no AFDB hits over 10% of query PHROG
3706	NA	unknown function	NA	unknown function		no BFVD hits with over 10% of PHROG queries	no target PHROG over 10% of queries	NA	no AFDB hits over 10% of query PHROG
3707	membrane-flanked domain	moron, auxiliary metabolic gene and host takeover	membrane-flanked domain	moron, auxiliary metabolic gene and host takeover
3708	NA	unknown function	NA	unknown function		no BFVD hits with over 10% of PHROG queries	no target PHROG over 10% of queries	phrog_22522&&100.0&2E-122&4E-127&852.4&0.0&265&233-497&1-265!!!phrog_27516&&100.0&1.5E-85&3.9E-90&597.1&0.0&185&1-185&1-188	no AFDB hits over 10% of query PHROG
3709	NA	unknown function	NA	unknown function		no BFVD hits with over 10% of PHROG queries	no target PHROG over 10% of queries	phrog_408&&99.0&2.6E-13&6.8E-18&101.5&0.0&60&86-145&55-117!!!phrog_38276&&97.6&1.4E-07&3.6E-12&73.8&0.0&72&74-145&72-148!!!phrog_18562&&96.8&9.2E-06&2.4E-10&63.8&0.0&57&89-145&91-147!!!phrog_5053&&96.4&4.7E-05&1.2E-09&56.7&0.0&56&90-145&44-99!!!phrog_36047&&96.2&9.4E-05&2.4E-09&60.9&0.0&55&91-145&174-228!!!phrog_36047&&94.6&0.0026&6.8E-08&52.5&0.0&127&6-143&1-143!!!phrog_1605&&94.3&0.0041&1E-07&49.1&0.0&49&97-145&108-156!!!phrog_22695&&92.8&0.015&3.8E-07&46.0&0.0&52&93-144&96-147	no AFDB hits over 10% of query PHROG
3710	NA	unknown function	NA	unknown function		RNA metabolism moderator of RB51 6/38 15.8%	no target PHROG over 10% of queries	phrog_622&unknown function&98.9&4.9E-13&1.3E-17&103.5&0.0&90&4-99&1-96!!!phrog_5804&&98.3&5.9E-10&1.5E-14&92.6&0.0&146&1-147&1-159!!!phrog_5347&&98.0&8.7E-09&2.2E-13&84.6&0.0&87&3-97&1-93!!!phrog_13003&goF mRNA metabolism modulator&97.3&7.3E-07&1.9E-11&76.5&0.0&74&7-93&2-77!!!phrog_24808&&96.9&7.6E-06&2E-10&66.3&0.0&83&6-94&2-90!!!phrog_13003&goF mRNA metabolism modulator&96.6&2.5E-05&6.4E-10&67.2&0.0&86&2-100&79-167!!!phrog_2980&goF mRNA metabolism modulator&96.4&4.6E-05&1.2E-09&54.6&0.0&65&11-93&3-69!!!phrog_20291&&96.2&9.2E-05&2.4E-09&63.9&0.0&121&3-139&84-210!!!phrog_14836&&95.5&0.00056&1.4E-08&56.4&0.0&119&4-125&3-134!!!phrog_22975&&94.1&0.0051&1.3E-07&49.0&0.0&84&4-92&1-86!!!phrog_11904&&93.7&0.0073&1.9E-07&47.5&0.0&82&3-93&3-90!!!phrog_8464&&92.5&0.019&4.9E-07&45.3&0.0&79&9-100&2-84!!!phrog_27224&&90.8&0.046&1.2E-06&45.4&0.0&54&4-60&1-55	no AFDB hits over 10% of query PHROG
3711	NA	unknown function	NA	unknown function		no BFVD hits with over 10% of PHROG queries	no target PHROG over 10% of queries	phrog_15041&&95.6&0.00045&1.1E-08&44.3&0.0&72&6-80&1-73!!!phrog_27650&&92.6&0.018&4.6E-07&36.2&0.0&62&6-77&1-65	no AFDB hits over 10% of query PHROG
3712	replication origin binding	DNA, RNA and nucleotide metabolism	replication origin binding	DNA, RNA and nucleotide metabolism
3713	NA	unknown function	NA	unknown function		no BFVD hits with over 10% of PHROG queries	phrog 2044 1/2 50% RNA polymerase beta subunit	NA	no AFDB hits over 10% of query PHROG
3714	NA	unknown function	NA	unknown function		Phage protein 12/38 31.6%	no target PHROG over 10% of queries	NA	no AFDB hits over 10% of query PHROG
3715	NA	unknown function	NA	unknown function		WYL domain-containing protein 8/52 15.4%	no target PHROG over 10% of queries	phrog_13105&&91.0&0.043&1.1E-06&41.7&0.0&57&9-73&155-211	no AFDB hits over 10% of query PHROG
3716	NA	unknown function	lipoprotein	other	BFVD Outer membrane lipoprotein 21/27 77.8%	Outer membrane lipoprotein 21/27 77.8%	no target PHROG over 10% of queries	NA	no AFDB hits over 10% of query PHROG
3717	terminase large subunit	head and packaging	terminase large subunit	head and packaging
