## Supplementary Tables for "Protein Structure Informed Bacteriophage Genome Annotation with Phold" (part 2 of 3)

### Sheet: ST6 (continued)
Supplementary Table 6
3718	NA	unknown function	NA	unknown function		Minor tail protein 12/30 40%	no target PHROG over 10% of queries	phrog_2464&&100.0&9.3E-34&2.4E-38&187.8&0.0&51&40-90&13-63	no AFDB hits over 10% of query PHROG
3719	NA	unknown function	NA	unknown function		no BFVD hits with over 10% of PHROG queries	phrog 10377 13/26 50% transcriptional regulator	NA	no AFDB hits over 10% of query PHROG
3720	NA	unknown function	NA	unknown function		no BFVD hits with over 10% of PHROG queries	no target PHROG over 10% of queries	phrog_31819&&96.7&1.6E-05&4.1E-10&54.1&0.0&39&10-48&21-61	no AFDB hits over 10% of query PHROG
3721	NA	unknown function	lytic tail protein	tail	phrog 1517 28/32 87.5% endolysin BFVD Dit-like phage tail protein N-terminal domain-containing protein 29/32 90.6% PHROG HMMs - likely tail with lysin domain	Dit-like phage tail protein N-terminal domain-containing protein 29/32 90.6%	phrog 1517 28/32 87.5% endolysin	phrog_1517&endolysin&98.8&4.1E-12&1.1E-16&108.5&0.0&108&27-148&9-117!!!phrog_817&tail fiber protein&98.3&7.6E-10&2E-14&92.0&0.0&121&29-151&17-145!!!phrog_5197&&95.2&0.0011&2.8E-08&61.1&0.0&132&20-155&56-198	no AFDB hits over 10% of query PHROG
3722	NA	unknown function	NA	unknown function		no BFVD hits with over 10% of PHROG queries	no target PHROG over 10% of queries	NA	no AFDB hits over 10% of query PHROG
3723	NA	unknown function	NA	unknown function		EF-hand domain-containing protein 7/31 22.6%	no target PHROG over 10% of queries	phrog_7637&&94.3&0.0039&1E-07&41.6&0.0&64&18-81&14-81	no AFDB hits over 10% of query PHROG
3724	NA	unknown function	NA	unknown function		no BFVD hits with over 10% of PHROG queries	phrog 14876 17/29 58.6% DNA polymerase	phrog_14876&DNA polymerase&100.0&2.9E-35&7.4E-40&253.1&0.0&130&4-135&17-147!!!phrog_378&single strand DNA binding protein&98.3&5E-10&1.3E-14&93.6&0.0&116&5-124&4-130!!!phrog_2300&&97.5&2.7E-07&7E-12&79.6&0.0&117&7-130&6-142!!!phrog_30618&&97.1&2.9E-06&7.4E-11&76.4&0.0&152&76-237&87-249!!!phrog_10064&&96.4&4.3E-05&1.1E-09&70.4&0.0&120&16-135&20-176!!!phrog_2698&&95.7&0.00038&9.8E-09&61.9&0.0&106&22-129&27-142!!!phrog_9460&methyltransferase&95.6&0.0005&1.3E-08&62.7&0.0&129&7-136&11-171!!!phrog_20988&ATPase&95.1&0.0013&3.4E-08&66.1&0.0&10&245-254&351-360!!!phrog_3281&endonuclease VII&94.9&0.0017&4.4E-08&53.0&0.0&40&166-205&65-105!!!phrog_10064&&94.7&0.0024&6.2E-08&59.1&0.0&28&172-199&263-290!!!phrog_13965&&94.4&0.0034&8.8E-08&58.4&0.0&129&1-129&1-185!!!phrog_20988&ATPase&94.0&0.0052&1.3E-07&62.0&0.0&7&213-219&322-328!!!phrog_7778&single strand DNA binding protein&94.0&0.0056&1.4E-07&53.1&0.0&81&5-85&19-101!!!phrog_2250&&93.9&0.0059&1.5E-07&45.7&0.0&42&167-208&16-58!!!phrog_2724&&91.7&0.03&7.7E-07&45.1&0.0&42&165-206&46-88	no AFDB hits over 10% of query PHROG
3725	tail completion or Neck1 protein	connector	tail completion or Neck1 protein	connector
3726	NA	unknown function	NA	unknown function		ABC transporter periplasmic binding protein 7/12 58.3%	no target PHROG over 10% of queries	phrog_1119&Cor superinfection exclusion protein&92.5&0.019&4.8E-07&41.7&0.0&45&3-60&1-45	no AFDB hits over 10% of query PHROG
3727	NA	unknown function	NA	unknown function		DUF4352 domain-containing protein 24/64 37.5%	no target PHROG over 10% of queries	phrog_32775&&99.6&2.3E-19&5.8E-24&150.3&0.0&138&68-209&145-283!!!phrog_36789&&98.6&2.9E-11&7.6E-16&84.8&0.0&76&133-209&2-78!!!phrog_806&&97.5&2.8E-07&7.1E-12&77.1&0.0&145&1-172&2-158!!!phrog_5610&&97.0&4.8E-06&1.2E-10&72.1&0.0&134&1-173&1-150!!!phrog_1717&&96.4&4.8E-05&1.2E-09&62.0&0.0&40&1-40&1-41!!!phrog_32721&&94.4&0.0036&9.1E-08&50.2&0.0&27&1-27&1-28!!!phrog_11062&&94.2&0.0044&1.1E-07&52.8&0.0&30&1-30&1-32!!!phrog_21937&&94.0&0.0057&1.5E-07&50.4&0.0&29&1-31&1-29!!!phrog_8870&&93.9&0.0063&1.6E-07&48.8&0.0&30&1-30&2-31!!!phrog_9078&&92.6&0.018&4.5E-07&44.6&0.0&24&1-24&1-24!!!phrog_25477&&92.2&0.022&5.8E-07&41.0&0.0&32&1-34&1-32!!!phrog_14272&&91.6&0.032&8.1E-07&47.6&0.0&24&1-24&1-24!!!phrog_1759&&90.1&0.061&1.6E-06&42.2&0.0&34&1-36&1-34!!!phrog_9170&&90.1&0.062&1.6E-06&43.9&0.0&29&1-29&2-30	no AFDB hits over 10% of query PHROG
3728	NA	unknown function	NA	unknown function		no BFVD hits with over 10% of PHROG queries	phrog 4808 16/40 40% ribonucleotide reductase alpha subunit	NA	no AFDB hits over 10% of query PHROG
3729	replication initiation protein	DNA, RNA and nucleotide metabolism	replication initiation protein	DNA, RNA and nucleotide metabolism
3730	NA	unknown function	NA	unknown function		no BFVD hits with over 10% of PHROG queries	no target PHROG over 10% of queries	NA	no AFDB hits over 10% of query PHROG
3731	NA	unknown function	two-component sensor histidine kinase	other	BFVD Two-component sensor histidine kinase 3/3 100%	Two-component sensor histidine kinase 3/3 100%	no target PHROG over 10% of queries	NA	no AFDB hits over 10% of query PHROG
3732	NA	unknown function	NA	unknown function		DUF3800 domain-containing protein 34/51 66.7%	no target PHROG over 10% of queries	phrog_9243&&97.9&1.6E-08&4.2E-13&90.9&0.0&180&9-205&4-207	no AFDB hits over 10% of query PHROG
3733	NA	unknown function	NA	unknown function		Putative GTPase-activator protein 2/17 11.8%	no target PHROG over 10% of queries	NA	no AFDB hits over 10% of query PHROG
3734	NA	unknown function	NA	unknown function		no BFVD hits with over 10% of PHROG queries	phrog 5 3/30 10% tail completion or Neck1 protein	phrog_16819&&94.0&0.0055&1.4E-07&54.3&0.0&178&8-218&14-203	no AFDB hits over 10% of query PHROG
3735	NA	unknown function	NA	unknown function		no BFVD hits with over 10% of PHROG queries	no target PHROG over 10% of queries	phrog_10434&&99.9&2.5E-26&6.4E-31&174.2&0.0&112&16-147&2-117!!!phrog_17257&&98.2&1.9E-09&5E-14&79.7&0.0&59&56-149&43-104!!!phrog_4642&&97.8&3.2E-08&8.3E-13&70.5&0.0&60&56-147&15-74!!!phrog_30766&&97.3&6.5E-07&1.7E-11&71.6&0.0&85&49-147&83-188!!!phrog_10031&&95.0&0.0015&3.8E-08&50.5&0.0&26&49-78&86-111	no AFDB hits over 10% of query PHROG
3736	NA	unknown function	phosphate transporter subunit	moron, auxiliary metabolic gene and host takeover	PHROG phrog 5385 55/113 48.7% phosphate transporter subunit	PBP2_Bug_TTT domain containing protein 25/113 22.1%	phrog 5385 55/113 48.7% phosphate transporter subunit	phrog_19482&&97.7&6.9E-08&1.8E-12&70.4&0.0&79&215-293&2-81!!!phrog_9665&transcriptional regulator&95.1&0.0013&3.3E-08&52.9&0.0&74&2-75&29-116	no AFDB hits over 10% of query PHROG
3737	tail fiber protein	tail	tail fiber protein	tail
3738	NA	unknown function	NA	unknown function		no BFVD hits with over 10% of PHROG queries	phrog 1004 24/33 72.7% virion structural protein	NA	no AFDB hits over 10% of query PHROG
3739	NA	unknown function	NA	unknown function		DUF1190 domain-containing protein 9/35 25.7%	no target PHROG over 10% of queries	phrog_13808&&97.8&2.8E-08&7.3E-13&85.0&0.0&20&19-38&6-25!!!phrog_21570&&94.4&0.0033&8.4E-08&53.1&0.0&46&109-154&78-138	no AFDB hits over 10% of query PHROG
3740	NA	unknown function	NA	unknown function		no BFVD hits with over 10% of PHROG queries	no target PHROG over 10% of queries	phrog_18923&&99.2&5.1E-15&1.3E-19&86.4&0.0&22&13-34&1-22!!!phrog_18490&&97.2&1.1E-06&2.9E-11&62.9&0.0&67&4-70&2-68	no AFDB hits over 10% of query PHROG
3741	NA	unknown function	NA	unknown function		no BFVD hits with over 10% of PHROG queries	phrog 234 2/14 14.3% late sigma transcription factor	phrog_351&RNA polymerase sigma factor&97.6&1.8E-07&4.6E-12&74.8&0.0&75&3-80&16-91	no AFDB hits over 10% of query PHROG
3742	NA	unknown function	protease	other	PHROG phrog 458 775/966 80.2% protease BFVD Protease 195/966 20.2%	Protease 195/966 20.2%	phrog 458 775/966 80.2% protease	phrog_458&protease&99.5&3.7E-18&9.4E-23&154.9&0.0&130&91-231&74-217!!!phrog_30010&&98.5&7.5E-11&1.9E-15&111.2&0.0&118&104-232&54-184!!!phrog_18242&protease&91.6&0.031&8E-07&50.6&0.0&115&103-222&68-188	no AFDB hits over 10% of query PHROG
3743	NA	unknown function	NA	unknown function		no BFVD hits with over 10% of PHROG queries	no target PHROG over 10% of queries	NA	no AFDB hits over 10% of query PHROG
3744	NA	unknown function	NA	unknown function		no BFVD hits with over 10% of PHROG queries	no target PHROG over 10% of queries	NA	no AFDB hits over 10% of query PHROG
3745	NA	unknown function	NA	unknown function		no BFVD hits with over 10% of PHROG queries	no target PHROG over 10% of queries	NA	no AFDB hits over 10% of query PHROG
3746	terminase large subunit	head and packaging	terminase large subunit	head and packaging
3747	NA	unknown function	NA	unknown function		no BFVD hits with over 10% of PHROG queries	no target PHROG over 10% of queries	NA	no AFDB hits over 10% of query PHROG
3748	NA	unknown function	lipoprotein	other	BFVD Lipoprotein 18/20 90%	Lipoprotein 18/20 90%	no target PHROG over 10% of queries	NA	no AFDB hits over 10% of query PHROG
3749	NA	unknown function	NA	unknown function		no BFVD hits with over 10% of PHROG queries	phrog 9546 3/4 75% RecX-like filament modulator	phrog_9546&RecX-like filament modulator&98.9&1.2E-12&3.1E-17&85.2&0.0&54&42-95&6-59!!!phrog_17483&&94.2&0.0046&1.2E-07&44.2&0.0&46&36-87&52-97	no AFDB hits over 10% of query PHROG
3750	NA	unknown function	NA	unknown function		Gp153 20/71 28.2%	no target PHROG over 10% of queries	phrog_27583&&100.0&5.5E-96&1E-100&645.4&0.0&214&118-331&1-214	no AFDB hits over 10% of query PHROG
3751	membrane protein	moron, auxiliary metabolic gene and host takeover	membrane protein	moron, auxiliary metabolic gene and host takeover
3752	NA	unknown function	single strand DNA binding protein	DNA, RNA and nucleotide metabolism	phrog 44 16/22 72.7% single strand DNA binding protein phrog 4932 5/22 22.7% single strand DNA binding protein	Phage protein 13/22 59.1%	phrog 44 16/22 72.7% single strand DNA binding protein phrog 4932 5/22 22.7% single strand DNA binding protein	NA	no AFDB hits over 10% of query PHROG
3753	portal protein	head and packaging	portal protein	head and packaging
3754	NA	unknown function	NA	unknown function	phrog 6007 41/244 16.8% endolysin - mnot enoguh for a massive PHROG without other evidence	Peptidase C39-like domain-containing protein 71/244 29.1%	phrog 6007 41/244 16.8% endolysin	phrog_27735&&92.9&0.014&3.7E-07&35.6&0.0&19&94-112&12-30	no AFDB hits over 10% of query PHROG
3755	NA	unknown function	NA	unknown function		no BFVD hits with over 10% of PHROG queries	no target PHROG over 10% of queries	NA	no AFDB hits over 10% of query PHROG
3756	NA	unknown function	NA	unknown function		no BFVD hits with over 10% of PHROG queries	no target PHROG over 10% of queries	NA	no AFDB hits over 10% of query PHROG
3757	NA	unknown function	NA	unknown function	phrog 168 23/77 29.9% clamp loader of DNA polymerase phrog 2376 22/77 28.6% ATPase divergence	ATPase family protein 27/77 35.1%	phrog 168 23/77 29.9% clamp loader of DNA polymerase phrog 2376 22/77 28.6% ATPase divergence	phrog_10401&ATPase&100.0&2.1E-35&5.5E-40&293.4&0.0&144&125-272&203-346!!!phrog_30773&&99.9&9E-31&2.3E-35&259.7&0.0&226&99-325&147-381!!!phrog_8638&&99.9&4.5E-29&1.2E-33&251.7&0.0&222&105-326&287-522!!!phrog_9172&&99.9&1.5E-28&3.7E-33&248.1&0.0&205&91-302&69-288!!!phrog_7485&&99.7&8.4E-22&2.2E-26&197.9&0.0&201&88-302&188-402!!!phrog_168&clamp loader of DNA polymerase&99.3&6.3E-16&1.6E-20&151.2&0.0&163&82-270&6-174!!!phrog_5846&clamp loader of DNA polymerase&99.0&1E-13&2.6E-18&137.4&0.0&142&126-288&38-191!!!phrog_29662&ATP-dependent protease&99.0&1.2E-13&3.2E-18&135.4&0.0&203&90-302&313-521!!!phrog_10440&&98.9&1.3E-12&3.3E-17&129.7&0.0&243&35-302&145-400!!!phrog_11838&clamp loader of DNA polymerase&98.7&6.4E-12&1.6E-16&124.5&0.0&188&105-315&16-214!!!phrog_4871&ATP-dependent protease&98.7&1.6E-11&4.2E-16&130.8&0.0&140&121-272&473-666!!!phrog_4339&&98.5&9.7E-11&2.5E-15&120.8&0.0&85&180-265&309-407!!!phrog_15585&&98.3&5.4E-10&1.4E-14&116.9&0.0&184&128-322&349-576!!!phrog_249&porphyrin biosynthesis&98.3&6.3E-10&1.6E-14&111.1&0.0&133&123-269&104-270!!!phrog_2376&ATPase&98.3&8E-10&2E-14&110.6&0.0&144&101-272&56-209!!!phrog_296&DNA transposition protein&98.2&1.1E-09&3E-14&105.4&0.0&189&117-320&82-293!!!phrog_4871&ATP-dependent protease&98.1&4E-09&1E-13&112.8&0.0&140&124-272&199-359!!!phrog_7998&&98.0&6.4E-09&1.6E-13&103.0&0.0&235&124-374&36-316!!!phrog_16448&ATPase&98.0&8.1E-09&2.1E-13&97.7&0.0&120&128-260&23-168!!!phrog_50&DnaC-like helicase loader&97.8&3.6E-08&9.2E-13&91.7&0.0&117&124-250&109-236!!!phrog_29395&&97.6&1.5E-07&3.8E-12&92.5&0.0&159&71-251&92-283!!!phrog_5534&&97.3&7.3E-07&1.9E-11&85.1&0.0&148&123-272&24-211!!!phrog_14322&&97.3&8E-07&2E-11&87.8&0.0&131&121-266&189-329!!!phrog_124&Sak4-like ssDNA annealing protein&96.6&1.9E-05&4.8E-10&72.8&0.0&103&125-231&13-139!!!phrog_5424&ATPase&96.5&3.5E-05&9E-10&79.5&0.0&62&131-193&280-350!!!phrog_1979&&96.4&4E-05&1E-09&77.7&0.0&226&123-373&122-375!!!phrog_1297&ATPase&96.4&4.6E-05&1.2E-09&76.4&0.0&129&117-262&16-176!!!phrog_34956&&96.3&6.9E-05&1.8E-09&69.8&0.0&56&99-154&129-190!!!phrog_14685&&96.2&0.0001&2.7E-09&60.7&0.0&36&126-162&2-37!!!phrog_10371&DNA helicase&96.0&0.00018&4.6E-09&76.3&0.0&243&127-373&320-656!!!phrog_325&Dda-like helicase&95.9&0.00024&6.2E-09&71.9&0.0&45&96-150&5-49!!!phrog_1156&DNA primase&95.7&0.00038&9.7E-09&75.7&0.0&119&126-255&515-645!!!phrog_2107&thymidylate kinase&95.7&0.0004&1E-08&66.2&0.0&48&127-175&4-51!!!phrog_293&ABC transporter&95.7&0.0004&1E-08&64.7&0.0&32&121-152&33-64!!!phrog_21479&&95.2&0.00098&2.5E-08&52.1&0.0&48&114-161&14-61!!!phrog_19600&ATPase&95.0&0.0015&3.9E-08&65.6&0.0&155&102-272&57-236!!!phrog_10401&ATPase&94.8&0.0021&5.4E-08&65.4&0.0&120&128-268&16-142!!!phrog_2071&ATPase&94.8&0.0021&5.4E-08&56.3&0.0&36&127-164&4-39!!!phrog_4581&terminase small subunit&94.7&0.0023&5.8E-08&62.1&0.0&49&122-173&117-165!!!phrog_1815&guanylate kinase&94.2&0.0046&1.2E-07&57.7&0.0&39&127-176&3-41!!!phrog_170&PhoH-like phosphate starvation-inducible&94.1&0.0049&1.3E-07&59.0&0.0&25&126-150&50-74!!!phrog_19&DnaB-like replicative helicase&93.8&0.0065&1.7E-07&59.7&0.0&46&115-160&185-234!!!phrog_1366&&93.6&0.0078&2E-07&59.4&0.0&116&124-239&12-161!!!phrog_2666&terminase large subunit&93.6&0.0082&2.1E-07&56.9&0.0&77&184-268&114-190!!!phrog_27475&&93.5&0.0089&2.3E-07&61.2&0.0&100&127-236&443-546!!!phrog_6841&&93.3&0.011&2.7E-07&60.5&0.0&130&183-322&161-299!!!phrog_6012&DNA helicase&93.0&0.014&3.5E-07&59.9&0.0&35&124-158&138-180!!!phrog_1250&unknown function&92.7&0.016&4.2E-07&57.4&0.0&72&124-202&100-173!!!phrog_139&deoxynucleoside monophosphate kinase&92.1&0.025&6.3E-07&50.3&0.0&34&126-161&2-35!!!phrog_197&Zot-like toxin&92.1&0.025&6.3E-07&56.5&0.0&136&128-270&3-161!!!phrog_1829&DNA primase&91.9&0.027&7E-07&61.8&0.0&172&72-254&444-629!!!phrog_243&DnaB-like replicative helicase&91.9&0.028&7.1E-07&54.8&0.0&63&122-184&31-101!!!phrog_761&thymidylate kinase&91.8&0.029&7.4E-07&49.9&0.0&29&127-155&3-31!!!phrog_239&DNA primase/helicase&91.4&0.035&9.1E-07&58.2&0.0&44&116-160&299-346!!!phrog_10255&kinase&91.3&0.038&9.6E-07&52.0&0.0&29&127-155&2-30!!!phrog_22963&&90.8&0.047&1.2E-06&54.3&0.0&26&124-149&33-58!!!phrog_35110&&90.3&0.057&1.5E-06&53.1&0.0&145&92-255&211-403!!!phrog_97&UvsX-like recombinase&90.3&0.057&1.5E-06&53.2&0.0&116&121-236&51-201	no AFDB hits over 10% of query PHROG
3758	virion structural protein	head and packaging	virion structural protein	head and packaging
3759	NA	unknown function	NA	unknown function		no BFVD hits with over 10% of PHROG queries	no target PHROG over 10% of queries	NA	no AFDB hits over 10% of query PHROG
3760	head scaffolding protein	head and packaging	head scaffolding protein	head and packaging
3761	NA	unknown function	NA	unknown function		no BFVD hits with over 10% of PHROG queries	phrog 861 20/35 57.1% site-specific recombination directionality factor RDF	NA	no AFDB hits over 10% of query PHROG
3762	NA	unknown function	NA	unknown function		no BFVD hits with over 10% of PHROG queries	no target PHROG over 10% of queries	phrog_5245&&95.1&0.0013&3.3E-08&38.5&0.0&28&1-28&1-28!!!phrog_24016&&92.3&0.022&5.6E-07&33.4&0.0&29&1-31&1-29!!!phrog_25736&&91.5&0.033&8.4E-07&36.3&0.0&30&1-30&1-33	no AFDB hits over 10% of query PHROG
3763	NA	unknown function	NA	unknown function		no BFVD hits with over 10% of PHROG queries	no target PHROG over 10% of queries	NA	no AFDB hits over 10% of query PHROG
3764	NA	unknown function	NA	unknown function		no BFVD hits with over 10% of PHROG queries	phrog 1253 2/18 11.1% inhibitor of host transcription	NA	no AFDB hits over 10% of query PHROG
3765	NA	unknown function	NA	unknown function		no BFVD hits with over 10% of PHROG queries	no target PHROG over 10% of queries	NA	no AFDB hits over 10% of query PHROG
3766	NA	unknown function	NA	unknown function		no BFVD hits with over 10% of PHROG queries	phrog 1307 94/381 24.7% RNA polymerase inhibitor	phrog_5579&&97.3&7.3E-07&1.9E-11&53.7&0.0&52&1-60&2-53	no AFDB hits over 10% of query PHROG
3767	nucleoid associated protein	DNA, RNA and nucleotide metabolism	nucleoid associated protein	DNA, RNA and nucleotide metabolism
3768	NA	unknown function	NA	unknown function		SprT-like domain-containing protein 21/44 47.7%	no target PHROG over 10% of queries	phrog_6445&&99.9&2.3E-26&5.8E-31&190.3&0.0&156&2-170&4-168!!!phrog_1006&&99.8&1.6E-23&4E-28&170.0&0.0&107&9-123&16-122!!!phrog_10840&&99.0&8.2E-14&2.1E-18&118.0&0.0&99&29-128&39-140!!!phrog_10756&&98.0&7.9E-09&2E-13&89.9&0.0&93&50-147&59-163!!!phrog_24857&&97.9&1.7E-08&4.3E-13&82.9&0.0&47&61-107&60-109!!!phrog_6361&&97.6&1.8E-07&4.8E-12&78.9&0.0&81&18-106&27-116!!!phrog_1233&&96.3&6.9E-05&1.8E-09&56.7&0.0&59&22-81&2-66!!!phrog_9897&&95.5&0.00052&1.3E-08&58.3&0.0&77&28-105&46-138	SprT-like domain-containing protein 7/44 15.9%
3769	NA	unknown function	NA	unknown function		DUF551 domain-containing protein 3/24 12.5%	no target PHROG over 10% of queries	phrog_3392&&100.0&3.6E-36&9.2E-41&233.1&0.0&98&59-157&22-119!!!phrog_1175&&98.4&2.6E-10&6.8E-15&81.1&0.0&45&1-45&2-46!!!phrog_21846&&97.6&1.1E-07&2.9E-12&83.2&0.0&96&64-160&228-346!!!phrog_16023&&96.2&9.4E-05&2.4E-09&57.6&0.0&56&102-163&51-108	no AFDB hits over 10% of query PHROG
3770	NA	unknown function	NA	unknown function		no BFVD hits with over 10% of PHROG queries	phrog 671 1/5 20% nucleotide pyrophosphohydrolase	phrog_5164&&99.9&1.2E-29&3.2E-34&184.5&0.0&85&1-85&1-86!!!phrog_31216&&99.7&1.4E-20&3.5E-25&147.8&0.0&85&1-85&1-85	no AFDB hits over 10% of query PHROG
3771	NA	unknown function	head-tail adaptor	connector	BFVD Head-to-tail adaptor 29/42 69%	Head-to-tail adaptor 29/42 69%	phrog 1736 7/42 16.7% minor tail protein	NA	no AFDB hits over 10% of query PHROG
3772	NA	unknown function	NA	unknown function		no BFVD hits with over 10% of PHROG queries	no target PHROG over 10% of queries	phrog_4955&&91.6&0.032&8.2E-07&37.1&0.0&52&8-59&7-58!!!phrog_15498&membrane protein&90.1&0.061&1.6E-06&34.4&0.0&51&13-64&4-55	no AFDB hits over 10% of query PHROG
3773	NA	unknown function	NA	unknown function		no BFVD hits with over 10% of PHROG queries	no target PHROG over 10% of queries	phrog_37088&&99.4&2.2E-17&5.6E-22&112.0&0.0&52&1-56&1-52	no AFDB hits over 10% of query PHROG
3774	NA	unknown function	NA	unknown function		no BFVD hits with over 10% of PHROG queries	no target PHROG over 10% of queries	NA	no AFDB hits over 10% of query PHROG
3775	transglycosylase	other	transglycosylase	other
3776	NA	unknown function	NA	unknown function	phrog 985 28/34 82.4% virion structural protein BFVD Tail tube subunit 12/34 35.3% divergent	Tail tube subunit 12/34 35.3%	phrog 985 28/34 82.4% virion structural protein	phrog_985&virion structural protein&96.7&1.6E-05&4E-10&62.2&0.0&130&5-136&3-136!!!phrog_365&tail protein&94.1&0.0049&1.3E-07&46.8&0.0&129&10-143&9-147!!!phrog_290&minor tail protein&93.0&0.013&3.4E-07&46.1&0.0&61&8-68&166-230	no AFDB hits over 10% of query PHROG
3777	NA	unknown function	NA	unknown function		DUF3846 domain-containing protein 80/261 30.7%	no target PHROG over 10% of queries	phrog_18340&&96.6&2.7E-05&7E-10&54.9&0.0&74&15-99&9-85!!!phrog_25534&&96.1&0.00014&3.6E-09&54.0&0.0&67&51-118&38-110	no AFDB hits over 10% of query PHROG
3778	head maturation protease	head and packaging	head maturation protease	head and packaging
3779	tail length tape measure protein	tail	tail length tape measure protein	tail
3780	DNA condensation	DNA, RNA and nucleotide metabolism	DNA condensation	DNA, RNA and nucleotide metabolism
3781	NA	unknown function	NA	unknown function		Phage protein 20/33 60.6%	no target PHROG over 10% of queries	phrog_4122&&97.2&1.3E-06&3.3E-11&69.3&0.0&93&113-210&23-118!!!phrog_8539&&96.2&8.2E-05&2.1E-09&60.5&0.0&15&196-210&130-144	no AFDB hits over 10% of query PHROG
3782	NA	unknown function	ribonucleotide reductase alpha subunit	DNA, RNA and nucleotide metabolism	phrog 4808 60/94 63.8% ribonucleotide reductase alpha subunit	DUF4314 domain-containing protein 38/94 40.4%	phrog 4808 60/94 63.8% ribonucleotide reductase alpha subunit	phrog_2431&&100.0&4.4E-45&1.1E-49&257.0&0.0&70&1-70&1-70!!!phrog_7955&&96.0&0.00017&4.3E-09&45.3&0.0&43&12-56&5-47!!!phrog_11307&&95.7&0.00035&8.9E-09&51.0&0.0&45&11-56&3-57!!!phrog_7871&&95.4&0.00068&1.8E-08&43.6&0.0&46&11-56&4-57!!!phrog_4943&&91.0&0.042&1.1E-06&39.8&0.0&47&9-58&1-47	no AFDB hits over 10% of query PHROG
3783	tail spike protein	tail	tail spike protein	tail
3784	NA	unknown function	NA	unknown function		Gp33 18/60 30%	no target PHROG over 10% of queries	phrog_9042&&98.7&1.1E-11&2.8E-16&93.4&0.0&78&1-82&1-78!!!phrog_17106&&98.4&1.7E-10&4.4E-15&92.7&0.0&81&1-83&1-88!!!phrog_17429&&96.8&1.1E-05&2.8E-10&62.1&0.0&73&1-82&1-78!!!phrog_3365&&96.5&2.8E-05&7.2E-10&51.0&0.0&53&84-137&2-55!!!phrog_22698&&95.0&0.0015&3.9E-08&49.0&0.0&69&74-144&60-137	no AFDB hits over 10% of query PHROG
3785	NA	unknown function	NA	unknown function		no BFVD hits with over 10% of PHROG queries	no target PHROG over 10% of queries	phrog_36581&&94.9&0.0018&4.5E-08&36.0&0.0&21&4-25&1-21	no AFDB hits over 10% of query PHROG
3786	NA	unknown function	NA	unknown function		no BFVD hits with over 10% of PHROG queries	phrog 6417 15/27 55.6% translational regulator	phrog_32502&&95.5&0.00056&1.4E-08&44.7&0.0&35&26-62&15-61!!!phrog_1076&FmdB-like transcriptional regulator&95.3&0.00093&2.4E-08&40.2&0.0&36&20-57&1-36!!!phrog_4875&&93.3&0.01&2.6E-07&38.6&0.0&32&25-62&13-44!!!phrog_14027&&92.0&0.025&6.6E-07&35.1&0.0&40&10-57&6-45!!!phrog_9700&&90.3&0.058&1.5E-06&31.8&0.0&28&23-57&4-31	no AFDB hits over 10% of query PHROG
3787	NA	unknown function	NA	unknown function		no BFVD hits with over 10% of PHROG queries	no target PHROG over 10% of queries	phrog_2071&ATPase&96.1&0.00011&2.9E-09&57.1&0.0&45&12-65&7-51!!!phrog_761&thymidylate kinase&95.6&0.0005&1.3E-08&52.2&0.0&26&10-35&4-29!!!phrog_2666&terminase large subunit&94.6&0.0028&7.2E-08&53.5&0.0&54&4-57&3-56!!!phrog_293&ABC transporter&94.4&0.0035&9.1E-08&51.4&0.0&29&10-38&40-68!!!phrog_325&Dda-like helicase&93.2&0.012&3E-07&51.8&0.0&33&11-43&28-60!!!phrog_800&terminase small subunit&93.0&0.014&3.5E-07&48.3&0.0&25&10-34&10-34!!!phrog_124&Sak4-like ssDNA annealing protein&92.6&0.018&4.6E-07&45.3&0.0&22&9-30&15-36!!!phrog_139&deoxynucleoside monophosphate kinase&92.0&0.026&6.6E-07&42.9&0.0&39&10-48&4-45!!!phrog_505&polynucleotide kinase&91.4&0.035&9.1E-07&49.2&0.0&72&8-85&3-76!!!phrog_14685&&90.6&0.05&1.3E-06&42.1&0.0&35&10-48&4-38	no AFDB hits over 10% of query PHROG
3788	NA	unknown function	NA	unknown function		no BFVD hits with over 10% of PHROG queries	no target PHROG over 10% of queries	NA	no AFDB hits over 10% of query PHROG
3789	NA	unknown function	NA	unknown function		no BFVD hits with over 10% of PHROG queries	no target PHROG over 10% of queries	NA	no AFDB hits over 10% of query PHROG
3790	NA	unknown function	NA	unknown function		no BFVD hits with over 10% of PHROG queries	no target PHROG over 10% of queries	phrog_1609&&98.5&1.5E-10&3.9E-15&78.4&0.0&45&2-48&6-51!!!phrog_23641&&95.9&0.0002&5.2E-09&52.4&0.0&39&3-43&58-96	no AFDB hits over 10% of query PHROG
3791	major tail protein	tail	major tail protein	tail
3792	tail assembly chaperone	tail	tail assembly chaperone	tail
3793	NA	unknown function	NA	unknown function		no BFVD hits with over 10% of PHROG queries	no target PHROG over 10% of queries	phrog_21653&&100.0&5.1E-55&1.3E-59&372.7&0.0&138&127-264&58-195!!!phrog_11408&&99.9&6.3E-33&1.6E-37&243.8&0.0&99&1-103&1-99!!!phrog_20098&&99.8&4.1E-25&1.1E-29&182.8&0.0&110&149-258&31-143!!!phrog_19084&&98.7&7.1E-12&1.8E-16&112.1&0.0&111&150-260&108-220	no AFDB hits over 10% of query PHROG
3794	NA	unknown function	NA	unknown function		no BFVD hits with over 10% of PHROG queries	phrog 9496 34/130 26.2% endonuclease	phrog_2862&&95.4&0.00069&1.8E-08&43.3&0.0&27&5-32&3-29!!!phrog_1271&HNH endonuclease&95.2&0.00097&2.5E-08&42.1&0.0&36&2-37&89-125!!!phrog_15471&HNH endonuclease&92.1&0.024&6.2E-07&38.2&0.0&31&4-34&101-131!!!phrog_16925&&91.9&0.027&6.9E-07&37.2&0.0&30&4-33&5-35!!!phrog_2308&&91.3&0.037&9.5E-07&35.8&0.0&29&4-32&100-128!!!phrog_13750&&90.0&0.064&1.6E-06&33.7&0.0&30&5-35&17-46	no AFDB hits over 10% of query PHROG
3795	NA	unknown function	NA	unknown function		no BFVD hits with over 10% of PHROG queries	no target PHROG over 10% of queries	phrog_916&&91.1&0.04&1E-06&43.3&0.0&43&91-133&94-140	no AFDB hits over 10% of query PHROG
3796	NA	unknown function	NA	unknown function		no BFVD hits with over 10% of PHROG queries	no target PHROG over 10% of queries	NA	no AFDB hits over 10% of query PHROG
3797	NA	unknown function	NA	unknown function		no BFVD hits with over 10% of PHROG queries	no target PHROG over 10% of queries	phrog_21843&&98.8&2.6E-12&6.6E-17&81.5&0.0&28&1-28&1-28!!!phrog_28724&&90.7&0.048&1.2E-06&40.1&0.0&21&73-93&20-40	no AFDB hits over 10% of query PHROG
3798	NA	unknown function	NA	unknown function	phrog 14196 28/154 18.2% phosphohydrolase BFVD Holin 39/154 25.3% divergent	Holin 39/154 25.3%	phrog 14196 28/154 18.2% phosphohydrolase	phrog_5480&&95.2&0.0011&2.8E-08&50.4&0.0&77&43-124&40-120	no AFDB hits over 10% of query PHROG
3799	NA	unknown function	NA	unknown function		no BFVD hits with over 10% of PHROG queries	no target PHROG over 10% of queries	phrog_5448&tail length tape measure protein&93.7&0.0076&2E-07&73.2&0.0&179&277-476&1823-2013(3123)!!!phrog_5448&tail length tape measure protein&90.1&0.062&1.6E-06&65.9&0.0&105&389-494&1837-1953(3123)	no AFDB hits over 10% of query PHROG
3800	NA	unknown function	NA	unknown function		no BFVD hits with over 10% of PHROG queries	phrog 8458 31/52 59.6% flagellar protein	NA	no AFDB hits over 10% of query PHROG
3801	NA	unknown function	NA	unknown function		no BFVD hits with over 10% of PHROG queries	no target PHROG over 10% of queries	NA	no AFDB hits over 10% of query PHROG
3802	terminase small subunit	head and packaging	terminase small subunit	head and packaging
3803	RIIB lysis inhibitor	lysis	RIIB lysis inhibitor	lysis
3804	NA	unknown function	NA	unknown function	divergence membrane and hemolysin	Membrane protein 12/49 24.5%	phrog 937 5/49 10.2% hemolysin	NA	no AFDB hits over 10% of query PHROG
3805	NA	unknown function	NA	unknown function		no BFVD hits with over 10% of PHROG queries	no target PHROG over 10% of queries	phrog_21422&&99.2&4.7E-15&1.2E-19&102.3&0.0&76&4-90&2-77!!!phrog_5768&&91.2&0.038&9.8E-07&36.9&0.0&32&48-82&25-57!!!phrog_19102&&90.5&0.053&1.4E-06&33.0&0.0&28&55-82&8-35	no AFDB hits over 10% of query PHROG
3806	NA	unknown function	NA	unknown function		no BFVD hits with over 10% of PHROG queries	no target PHROG over 10% of queries	phrog_38203&&96.1&0.00012&3.1E-09&57.2&0.0&99&2-122&3-104!!!phrog_35805&&95.9&0.00022&5.6E-09&44.9&0.0&28&135-162&9-36	no AFDB hits over 10% of query PHROG
3807	NA	unknown function	NA	unknown function		no BFVD hits with over 10% of PHROG queries	no target PHROG over 10% of queries	NA	no AFDB hits over 10% of query PHROG
3808	NA	unknown function	NA	unknown function		no BFVD hits with over 10% of PHROG queries	no target PHROG over 10% of queries	phrog_7574&&99.8&2.5E-24&6.5E-29&158.6&0.0&75&19-94&88-169	no AFDB hits over 10% of query PHROG
3809	NA	unknown function	kinase	other	PHORG phrog 15752 14/20 70% protein kinase; inhibitor of host transcription; positively regulates RNaseIII; negatively on RNaseE	no BFVD hits with over 10% of PHROG queries	phrog 15752 14/20 70% protein kinase; inhibitor of host transcription; positively regulates RNaseIII; negatively on RNaseE	phrog_15752&protein kinase; inhibitor of host transcription; positively regulates RNaseIII; negatively on RNaseE&98.1&2.8E-09&7.2E-14&94.2&0.0&151&17-204&43-203!!!phrog_2828&serine-threonine kinase&96.2&0.00011&2.7E-09&69.5&0.0&35&10-44&61-96	no AFDB hits over 10% of query PHROG
3810	acetyltransferase	other	acetyltransferase	other
3811	NA	unknown function	tail fiber protein	tail	phrog 1348 70/133 52.6% tail fiber protein phrog 2837 17/133 12.8% tail protein phrog 10508 17/133 12.8% tail fiber protein	DUF4376 domain-containing protein 70/133 52.6%	phrog 1348 70/133 52.6% tail fiber protein phrog 2837 17/133 12.8% tail protein phrog 10508 17/133 12.8% tail fiber protein	phrog_1348&tail fiber protein&98.7&1.2E-11&3.1E-16&102.1&0.0&123&75-201&42-166!!!phrog_2837&tail protein&98.0&6.5E-09&1.7E-13&88.8&0.0&120&70-195&72-193!!!phrog_17968&virion structural protein&97.0&4.3E-06&1.1E-10&71.9&0.0&103&90-194&100-202!!!phrog_2618&&96.7&1.4E-05&3.7E-10&69.0&0.0&118&72-198&75-199!!!phrog_1141&tail fiber protein&96.2&9.9E-05&2.5E-09&63.8&0.0&123&70-197&67-195!!!phrog_1807&tail fiber protein&96.0&0.00015&3.9E-09&62.8&0.0&115&71-195&101-218!!!phrog_4998&&96.0&0.00016&4.2E-09&62.9&0.0&130&65-196&73-210!!!phrog_8169&&95.5&0.00053&1.4E-08&59.8&0.0&90&89-187&109-199!!!phrog_10508&tail fiber protein&95.5&0.00056&1.4E-08&57.0&0.0&97&88-190&47-143	no AFDB hits over 10% of query PHROG
3812	NA	unknown function	NA	unknown function		no BFVD hits with over 10% of PHROG queries	no target PHROG over 10% of queries	phrog_13814&transcriptional regulator&96.3&6.7E-05&1.7E-09&46.9&0.0&58&1-59&1-66	no AFDB hits over 10% of query PHROG
3813	NA	unknown function	NA	unknown function		no BFVD hits with over 10% of PHROG queries	no target PHROG over 10% of queries	phrog_20391&&97.1&2.1E-06&5.5E-11&60.1&0.0&30&1-30&1-30	no AFDB hits over 10% of query PHROG
3814	NA	unknown function	NA	unknown function		no BFVD hits with over 10% of PHROG queries	no target PHROG over 10% of queries	NA	no AFDB hits over 10% of query PHROG
3815	COOH.NH2 ligase	other	COOH.NH2 ligase	other
3816	DNA methyltransferase	other	DNA methyltransferase	other
3817	tail chaperonin	tail	tail chaperonin	tail
3818	NA	unknown function	NA	unknown function		no BFVD hits with over 10% of PHROG queries	no target PHROG over 10% of queries	NA	no AFDB hits over 10% of query PHROG
3819	NA	unknown function	NA	unknown function		no BFVD hits with over 10% of PHROG queries	phrog 10626 7/25 28% DNA binding protein	phrog_22807&&99.6&4.3E-20&1.1E-24&110.2&0.0&38&47-84&1-38!!!phrog_17605&&98.5&1.5E-10&4E-15&82.3&0.0&60&4-67&11-71	no AFDB hits over 10% of query PHROG
3820	DNA methyltransferase	other	DNA methyltransferase	other
3821	NA	unknown function	NA	unknown function		no BFVD hits with over 10% of PHROG queries	no target PHROG over 10% of queries	phrog_6650&&96.8&8.1E-06&2.1E-10&59.7&0.0&21&4-24&1-21!!!phrog_35837&&96.6&2.4E-05&6.2E-10&47.5&0.0&24&70-93&16-39!!!phrog_23623&&94.5&0.0031&8E-08&44.1&0.0&19&4-22&1-19	no AFDB hits over 10% of query PHROG
3822	NA	unknown function	NA	unknown function		no BFVD hits with over 10% of PHROG queries	phrog 6515 12/53 22.6% dGTPase inhibitor	NA	no AFDB hits over 10% of query PHROG
3823	NA	unknown function	NA	unknown function		no BFVD hits with over 10% of PHROG queries	phrog 2044 3/24 12.5% RNA polymerase beta subunit	phrog_30418&&99.3&1.1E-15&2.7E-20&110.3&0.0&66&1-76&1-66	no AFDB hits over 10% of query PHROG
3824	NA	unknown function	NA	unknown function		no BFVD hits with over 10% of PHROG queries	no target PHROG over 10% of queries	phrog_2276&tail length tape measure protein&100.0&1.4E-56&3.5E-61&489.9&0.0&356&1-362&1-371!!!phrog_12506&tail length tape measure protein&100.0&3.5E-46&9.1E-51&354.2&0.0&182&1-182&1-183!!!phrog_34923&tail length tape measure protein&99.8&3.3E-25&8.6E-30&227.6&0.0&269&43-333&67-344!!!phrog_2013&lytic tail protein&99.8&4.7E-23&1.2E-27&226.0&0.0&549&2-664&1-641!!!phrog_30077&&99.8&5.6E-23&1.4E-27&214.5&0.0&221&4-229&5-225!!!phrog_8125&tail length tape measure protein&99.8&8.8E-23&2.3E-27&220.4&0.0&309&45-375&81-407!!!phrog_12278&tail fiber protein/ lysozyme&99.4&1.1E-16&2.8E-21&168.8&0.0&270&3-284&2-285!!!phrog_9570&tail length tape measure protein&99.3&3.9E-16&1E-20&171.0&0.0&237&2-251&3-295!!!phrog_9388&&99.0&3.5E-13&9E-18&145.4&0.0&321&5-374&2-346!!!phrog_1533&tail length tape measure protein&98.3&7.7E-10&2E-14&128.2&0.0&198&115-325&380-620!!!phrog_13338&&97.9&1.4E-08&3.6E-13&112.9&0.0&210&15-232&20-238!!!phrog_8462&tail length tape measure protein&97.9&1.5E-08&3.8E-13&112.7&0.0&229&6-240&13-260!!!phrog_28&tail length tape measure protein&97.6&1.2E-07&3.2E-12&103.4&0.0&132&115-259&351-496!!!phrog_1272&tail length tape measure protein&97.4&3.5E-07&9E-12&107.6&0.0&226&77-320&192-472!!!phrog_17230&tail fiber protein/ lysozyme&97.0&4.2E-06&1.1E-10&90.1&0.0&242&4-271&6-269!!!phrog_3981&tail length tape measure protein&96.9&6E-06&1.5E-10&91.9&0.0&248&54-345&80-369!!!phrog_991&tail length tape measure protein&96.9&7.6E-06&1.9E-10&92.9&0.0&253&54-326&214-485!!!phrog_4200&tail length tape measure protein&96.7&1.3E-05&3.3E-10&90.8&0.0&185&224-421&120-340!!!phrog_1293&tail length tape measure protein&96.6&2.7E-05&6.9E-10&93.2&0.0&191&65-280&308-520!!!phrog_21358&tail length tape measure protein&96.1&0.00012&3.2E-09&76.0&0.0&246&2-258&1-296!!!phrog_19915&tail length tape measure protein&95.7&0.00033&8.4E-09&55.2&0.0&24&314-337&7-30!!!phrog_3336&tail length tape measure protein&95.5&0.00059&1.5E-08&80.4&0.0&185&57-271&80-285!!!phrog_5218&&94.9&0.0016&4.2E-08&78.7&0.0&282&39-344&280-619!!!phrog_16297&tail length tape measure protein&94.3&0.0041&1.1E-07&68.7&0.0&202&151-380&207-457!!!phrog_2854&tail length tape measure protein&93.7&0.0071&1.8E-07&70.5&0.0&167&46-241&64-265!!!phrog_58&tail length tape measure protein&92.9&0.015&3.8E-07&65.9&0.0&31&226-256&296-326!!!phrog_36688&tail length tape measure protein&92.4&0.02&5.2E-07&65.4&0.0&167&88-269&206-376!!!phrog_5493&tail length tape measure protein&92.3&0.021&5.5E-07&67.5&0.0&227&71-301&177-451	no AFDB hits over 10% of query PHROG
3825	NA	unknown function	NA	unknown function		no BFVD hits with over 10% of PHROG queries	no target PHROG over 10% of queries	NA	no AFDB hits over 10% of query PHROG
3826	NA	unknown function	NA	unknown function		no BFVD hits with over 10% of PHROG queries	no target PHROG over 10% of queries	NA	no AFDB hits over 10% of query PHROG
3827	tail length tape measure protein	tail	tail length tape measure protein	tail
3828	NA	unknown function	NA	unknown function		no BFVD hits with over 10% of PHROG queries	no target PHROG over 10% of queries	NA	no AFDB hits over 10% of query PHROG
3829	NA	unknown function	NA	unknown function		no BFVD hits with over 10% of PHROG queries	no target PHROG over 10% of queries	NA	no AFDB hits over 10% of query PHROG
3830	NA	unknown function	NA	unknown function		no BFVD hits with over 10% of PHROG queries	no target PHROG over 10% of queries	phrog_16694&&99.7&1.2E-22&3.1E-27&229.8&0.0&512&130-723&133-695!!!phrog_16&DNA helicase&99.7&1E-20&2.7E-25&204.8&0.0&315&270-709&1-318!!!phrog_62&DNA helicase&98.2&2.1E-09&5.5E-14&121.8&0.0&154&269-441&3-163!!!phrog_16259&DNA helicase&96.7&1.3E-05&3.3E-10&86.8&0.0&144&267-441&109-259!!!phrog_9690&DNA helicase&95.7&0.00034&8.7E-09&76.3&0.0&231&402-708&37-270!!!phrog_6819&Holliday junction branch migration helicase&92.4&0.02&5.2E-07&67.2&0.0&301&273-703&22-351!!!phrog_2488&DNA helicase&90.6&0.051&1.3E-06&64.9&0.0&72&273-352&37-114	no AFDB hits over 10% of query PHROG
3831	NA	unknown function	NA	unknown function		no BFVD hits with over 10% of PHROG queries	phrog 294 27/61 44.3% Kil protein for bacterial septation inhibition	phrog_10226&&92.3&0.021&5.5E-07&44.8&0.0&34&10-43&93-126	no AFDB hits over 10% of query PHROG
3832	NA	unknown function	lipoprotein	other	BFVD Lipoprotein 22/32 68.8%	Lipoprotein 22/32 68.8%	no target PHROG over 10% of queries	phrog_37762&&99.9&2.4E-31&6.1E-36&206.5&0.0&96&121-216&1-97!!!phrog_26373&&93.0&0.014&3.5E-07&43.2&0.0&47&8-57&1-47	no AFDB hits over 10% of query PHROG
3833	NA	unknown function	NA	unknown function		no BFVD hits with over 10% of PHROG queries	no target PHROG over 10% of queries	phrog_25346&&98.2&2.3E-09&5.9E-14&95.1&0.0&139&3-150&6-145	no AFDB hits over 10% of query PHROG
3834	NA	unknown function	NA	unknown function		no BFVD hits with over 10% of PHROG queries	no target PHROG over 10% of queries	phrog_20961&&97.9&1.8E-08&4.7E-13&71.4&0.0&47&28-74&12-58!!!phrog_17807&&94.8&0.002&5.2E-08&46.3&0.0&54&32-85&34-89	no AFDB hits over 10% of query PHROG
3835	NA	unknown function	NA	unknown function		no BFVD hits with over 10% of PHROG queries	no target PHROG over 10% of queries	phrog_17100&&93.9&0.0062&1.6E-07&46.6&0.0&29&80-108&53-82	no AFDB hits over 10% of query PHROG
3836	NA	unknown function	NA	unknown function		no BFVD hits with over 10% of PHROG queries	phrog 158 2/12 16.7% major tail protein	NA	no AFDB hits over 10% of query PHROG
3837	NA	unknown function	NA	unknown function		no BFVD hits with over 10% of PHROG queries	no target PHROG over 10% of queries	NA	no AFDB hits over 10% of query PHROG
3838	NA	unknown function	NA	unknown function		no BFVD hits with over 10% of PHROG queries	no target PHROG over 10% of queries	phrog_25346&&94.8&0.0019&4.9E-08&61.2&0.0&57&3-60&8-64	no AFDB hits over 10% of query PHROG
3839	NA	unknown function	NA	unknown function		no BFVD hits with over 10% of PHROG queries	no target PHROG over 10% of queries	NA	no AFDB hits over 10% of query PHROG
3840	tail assembly chaperone	tail	tail assembly chaperone	tail
3841	NA	unknown function	virion structural protein	head and packaging	BFVD Virion structural protein 35/58 60.3% PHROG phrog 14074 13/58 22.4% virion structural protein	Virion structural protein 35/58 60.3%	phrog 14074 13/58 22.4% virion structural protein	phrog_14074&virion structural protein&97.3&6.3E-07&1.6E-11&94.9&0.0&360&1-396&1-393	no AFDB hits over 10% of query PHROG
3842	NA	unknown function	NA	unknown function		HhH-GPD domain-containing protein 121/150 80.7%	no target PHROG over 10% of queries	phrog_2878&&99.6&3.5E-19&8.9E-24&167.6&0.0&182&8-189&115-393	no AFDB hits over 10% of query PHROG
3843	Rz-like spanin	lysis	Rz-like spanin	lysis
3844	NrdA-like aerobic NDP reductase large subunit	moron, auxiliary metabolic gene and host takeover	NrdA-like aerobic NDP reductase large subunit	moron, auxiliary metabolic gene and host takeover
3845	NA	unknown function	NA	unknown function		no BFVD hits with over 10% of PHROG queries	phrog 1191 6/25 24% transposase	phrog_6837&&99.9&7.7E-30&2E-34&175.7&0.0&63&5-67&70-133!!!phrog_9859&&99.8&5.2E-26&1.3E-30&153.0&0.0&63&5-67&53-116!!!phrog_24502&zinc-finger domain protein&99.8&1.2E-24&3.2E-29&154.9&0.0&63&5-67&113-177!!!phrog_37018&&99.8&1.3E-24&3.3E-29&151.8&0.0&63&5-67&93-156!!!phrog_2242&&99.7&1.3E-20&3.3E-25&135.1&0.0&62&5-66&132-195!!!phrog_2546&&99.5&3.5E-18&9.1E-23&122.8&0.0&56&5-65&125-182!!!phrog_19462&&96.3&6.8E-05&1.7E-09&49.4&0.0&28&5-35&4-31!!!phrog_888&&95.3&0.00092&2.4E-08&49.4&0.0&47&5-52&107-159!!!phrog_17658&&92.4&0.02&5.3E-07&41.2&0.0&28&23-52&77-105!!!phrog_2945&&92.0&0.026&6.6E-07&34.2&0.0&31&7-63&2-32!!!phrog_1474&unknown function&91.5&0.034&8.7E-07&37.4&0.0&16&4-19&64-79!!!phrog_20920&&91.4&0.035&9.1E-07&37.8&0.0&24&27-50&58-82!!!phrog_7321&&90.1&0.062&1.6E-06&37.5&0.0&38&5-67&6-43	no AFDB hits over 10% of query PHROG
3846	NA	unknown function	NA	unknown function		MAE-28990/MAE-18760-like HEPN domain-containing protein 19/29 65.5%	no target PHROG over 10% of queries	phrog_22325&&94.0&0.0055&1.4E-07&54.1&0.0&172&52-232&40-218	HEPN_MAE_28990 domain-containing protein 4/29 13.8%
3847	NA	unknown function	NA	unknown function		no BFVD hits with over 10% of PHROG queries	no target PHROG over 10% of queries	NA	no AFDB hits over 10% of query PHROG
3848	NA	unknown function	NA	unknown function		no BFVD hits with over 10% of PHROG queries	no target PHROG over 10% of queries	phrog_31149&&98.0&6E-09&1.6E-13&76.4&0.0&86&3-96&91-177	no AFDB hits over 10% of query PHROG
3849	NA	unknown function	NA	unknown function		Virion structural protein 12/84 14.3%	no target PHROG over 10% of queries	phrog_25740&&99.3&4E-16&1E-20&108.8&0.0&58&14-73&7-89!!!phrog_13627&&96.3&6.4E-05&1.6E-09&45.8&0.0&32&42-73&24-55!!!phrog_1377&&91.2&0.038&9.8E-07&37.6&0.0&51&21-72&77-130!!!phrog_6233&&90.1&0.063&1.6E-06&34.3&0.0&46&16-67&23-72	no AFDB hits over 10% of query PHROG
3850	NA	unknown function	NA	unknown function		no BFVD hits with over 10% of PHROG queries	no target PHROG over 10% of queries	NA	no AFDB hits over 10% of query PHROG
3851	NA	unknown function	NA	unknown function		no BFVD hits with over 10% of PHROG queries	no target PHROG over 10% of queries	NA	no AFDB hits over 10% of query PHROG
3852	NA	unknown function	NA	unknown function		no BFVD hits with over 10% of PHROG queries	no target PHROG over 10% of queries	NA	no AFDB hits over 10% of query PHROG
3853	NA	unknown function	NA	unknown function		no BFVD hits with over 10% of PHROG queries	phrog 71 8/70 11.4% head-tail adaptor Ad1	NA	no AFDB hits over 10% of query PHROG
3854	ribulose-1;5-bisphosphate carboxylase/oxygenase small subunit	moron, auxiliary metabolic gene and host takeover	ribulose-1,5-bisphosphate carboxylase/oxygenase small subunit	moron, auxiliary metabolic gene and host takeover
3855	HTH DNA binding protein	DNA, RNA and nucleotide metabolism	HTH DNA binding protein	DNA, RNA and nucleotide metabolism
3856	minor tail protein	tail	minor tail protein	tail
3857	NA	unknown function	NA	unknown function		no BFVD hits with over 10% of PHROG queries	no target PHROG over 10% of queries	NA	no AFDB hits over 10% of query PHROG
3858	NA	unknown function	NA	unknown function		no BFVD hits with over 10% of PHROG queries	no target PHROG over 10% of queries	phrog_13368&&95.1&0.0012&3.2E-08&47.5&0.0&47&30-79&72-120	no AFDB hits over 10% of query PHROG
3859	NA	unknown function	NA	unknown function		no BFVD hits with over 10% of PHROG queries	phrog 2508 8/49 16.3% holin	NA	no AFDB hits over 10% of query PHROG
3860	tail assembly chaperone	tail	tail assembly chaperone	tail
3861	amidase	lysis	amidase	lysis
3862	NA	unknown function	capsid protein	head and packaging	BFVD Tail lysin-like protein 17/38 44.7% PHROG phrog 1015 34/38 89.5% tail protein with lysin activity	Tail lysin-like protein 17/38 44.7%	phrog 1015 34/38 89.5% tail protein with lysin activity	NA	no AFDB hits over 10% of query PHROG
3863	NA	unknown function	NA	unknown function		no BFVD hits with over 10% of PHROG queries	no target PHROG over 10% of queries	phrog_20831&membrane protein&92.1&0.024&6.3E-07&33.7&0.0&22&28-49&30-51	no AFDB hits over 10% of query PHROG
3864	NA	unknown function	NA	unknown function		no BFVD hits with over 10% of PHROG queries	no target PHROG over 10% of queries	phrog_2487&&98.0&6.5E-09&1.7E-13&81.0&0.0&89&1-130&1-89!!!phrog_1208&&98.0&9.2E-09&2.4E-13&76.2&0.0&54&1-61&1-55	no AFDB hits over 10% of query PHROG
3865	NA	unknown function	transcriptional repressor	transcription regulation	phrog 7950 15/61 24.6% transcriptional repressor phrog 3 9/61 14.8% transcriptional repressor phrog 4779 8/61 13.1% transcriptional regulator BFVD Transcriptional regulator 10/61 16.4%	Transcriptional regulator 10/61 16.4%	phrog 7950 15/61 24.6% transcriptional repressor phrog 3 9/61 14.8% transcriptional repressor phrog 4779 8/61 13.1% transcriptional regulator	phrog_18309&&99.6&4.8E-19&1.2E-23&101.5&0.0&34&41-74&1-34!!!phrog_2328&transcriptional repressor&96.1&0.00014&3.5E-09&50.3&0.0&42&7-48&7-52!!!phrog_4779&transcriptional regulator&95.9&0.0002&5.2E-09&45.7&0.0&33&16-48&6-38!!!phrog_3&transcriptional repressor&95.8&0.00026&6.7E-09&38.7&0.0&34&14-47&6-39!!!phrog_3855&HTH DNA binding protein&95.2&0.0011&2.7E-08&45.1&0.0&46&10-55&64-110!!!phrog_1373&transcriptional regulator&95.2&0.0011&2.9E-08&42.5&0.0&31&17-47&37-67!!!phrog_2339&HTH DNA binding protein&95.1&0.0012&3.1E-08&43.7&0.0&34&17-50&30-63!!!phrog_409&transcriptional regulator&95.1&0.0013&3.4E-08&39.3&0.0&43&19-70&6-48!!!phrog_268&&95.0&0.0014&3.7E-08&41.1&0.0&31&18-49&11-41!!!phrog_7067&terminase small subunit&94.9&0.0018&4.5E-08&40.5&0.0&36&12-47&19-54!!!phrog_57&terminase small subunit&94.7&0.0024&6.3E-08&42.0&0.0&27&24-50&2-28!!!phrog_66&excisionase and transcriptional regulator&94.6&0.0026&6.6E-08&34.9&0.0&24&25-48&10-33!!!phrog_6499&transcriptional regulator&94.0&0.0052&1.3E-07&43.9&0.0&24&21-44&16-45!!!phrog_151&transposase&94.0&0.0057&1.5E-07&38.5&0.0&34&22-55&21-54!!!phrog_4583&transcriptional repressor&93.8&0.0065&1.7E-07&39.2&0.0&34&16-49&15-48!!!phrog_2907&excisionase&93.6&0.0081&2.1E-07&41.4&0.0&39&22-60&3-41!!!phrog_2967&transcriptional regulator&93.6&0.0085&2.2E-07&42.9&0.0&35&14-48&11-46!!!phrog_1381&plasmid antitoxin with HTH domain&93.6&0.0085&2.2E-07&39.3&0.0&38&11-48&10-47!!!phrog_597&DNA binding protein&93.5&0.0088&2.3E-07&37.1&0.0&19&26-44&16-35!!!phrog_13024&&93.3&0.01&2.7E-07&39.2&0.0&34&15-48&42-75!!!phrog_664&DNA binding protein&93.2&0.012&3E-07&38.4&0.0&38&11-48&55-92!!!phrog_2655&excisionase&93.1&0.013&3.3E-07&36.5&0.0&22&26-47&9-30!!!phrog_3470&&92.9&0.014&3.6E-07&43.4&0.0&29&26-54&8-36!!!phrog_296&DNA transposition protein&92.7&0.017&4.3E-07&41.9&0.0&33&16-48&6-38!!!phrog_1157&transposase&92.6&0.018&4.6E-07&45.3&0.0&30&21-50&14-43!!!phrog_147&transcriptional regulator&92.4&0.02&5.1E-07&37.9&0.0&33&16-48&7-39!!!phrog_8&transcriptional regulator&92.2&0.023&5.9E-07&32.9&0.0&31&16-47&6-36!!!phrog_14076&transcriptional regulator&92.2&0.023&5.9E-07&36.6&0.0&31&15-46&5-35!!!phrog_7545&HNH endonuclease&92.1&0.025&6.3E-07&40.5&0.0&42&11-52&5-46!!!phrog_6962&&92.0&0.025&6.5E-07&38.0&0.0&22&21-42&11-32!!!phrog_11671&&91.7&0.03&7.8E-07&39.2&0.0&22&26-47&9-30!!!phrog_3282&sigma factor&91.4&0.035&9E-07&38.9&0.0&27&22-48&30-56!!!phrog_2104&&90.7&0.049&1.2E-06&36.9&0.0&33&12-44&46-78!!!phrog_633&transcriptional regulator&90.4&0.056&1.4E-06&36.8&0.0&36&19-54&11-46!!!phrog_5689&&90.2&0.06&1.6E-06&35.9&0.0&27&24-50&2-28	no AFDB hits over 10% of query PHROG
3866	NA	unknown function	NA	unknown function		no BFVD hits with over 10% of PHROG queries	phrog 534 7/12 58.3% DNA binding protein	NA	no AFDB hits over 10% of query PHROG
3867	NA	unknown function	NA	unknown function		no BFVD hits with over 10% of PHROG queries	no target PHROG over 10% of queries	NA	no AFDB hits over 10% of query PHROG
3868	NA	unknown function	NA	unknown function		Minor tail protein 4/34 11.8%	no target PHROG over 10% of queries	phrog_25972&&99.9&2.8E-33&7.3E-38&190.4&0.0&48&1-48&1-48!!!phrog_30020&&99.9&1.6E-31&4E-36&200.3&0.0&49&1-49&1-49!!!phrog_7731&&99.9&1E-30&2.7E-35&201.4&0.0&47&1-47&1-47!!!phrog_466&exonuclease&99.5&1.5E-17&3.9E-22&146.9&0.0&40&1-48&1-40!!!phrog_23147&&97.7&9E-08&2.3E-12&69.4&0.0&36&49-84&43-78	no AFDB hits over 10% of query PHROG
3869	NAD-dependent DNA ligase	DNA, RNA and nucleotide metabolism	NAD-dependent DNA ligase	DNA, RNA and nucleotide metabolism
3870	NA	unknown function	immunity protein	other	BFVD Rap1a immunity protein domain-containing protein 43/57 75.4%	Rap1a immunity protein domain-containing protein 43/57 75.4%	no target PHROG over 10% of queries	phrog_11132&&93.9&0.0059&1.5E-07&45.9&0.0&67&46-120&38-108	no AFDB hits over 10% of query PHROG
3871	NA	unknown function	NA	unknown function		no BFVD hits with over 10% of PHROG queries	no target PHROG over 10% of queries	phrog_17609&&99.9&6.4E-31&1.7E-35&162.3&0.0&45&1-45&34-78!!!phrog_343&&90.7&0.048&1.2E-06&31.0&0.0&33&1-41&4-36	no AFDB hits over 10% of query PHROG
3872	NA	unknown function	NA	unknown function		no BFVD hits with over 10% of PHROG queries	no target PHROG over 10% of queries	NA	no AFDB hits over 10% of query PHROG
3873	NA	unknown function	NA	unknown function		no BFVD hits with over 10% of PHROG queries	no target PHROG over 10% of queries	NA	no AFDB hits over 10% of query PHROG
3874	transglycosylase	other	transglycosylase	other
3875	RuvC-like Holliday junction resolvase	DNA, RNA and nucleotide metabolism	RuvC-like Holliday junction resolvase	DNA, RNA and nucleotide metabolism
3876	NA	unknown function	NA	unknown function		no BFVD hits with over 10% of PHROG queries	no target PHROG over 10% of queries	phrog_6925&&98.2&1.7E-09&4.5E-14&74.0&0.0&44&2-47&1-51	no AFDB hits over 10% of query PHROG
3877	NA	unknown function	NA	unknown function	phrog 112 33/45 73.3% Gp2.5-like ssDNA binding protein and ssDNA annealing protein BFVD Tail tube protein 13/45 28.9% diverge	Tail tube protein 13/45 28.9%	phrog 112 33/45 73.3% Gp2.5-like ssDNA binding protein and ssDNA annealing protein	NA	no AFDB hits over 10% of query PHROG
3878	NA	unknown function	NA	unknown function	BFVD Holin 33/95 34.7% PHROG phrog 14196 15/95 15.8% phosphohydrolase divergence	Holin 33/95 34.7%	phrog 14196 15/95 15.8% phosphohydrolase	phrog_12750&&97.7&9E-08&2.3E-12&76.1&0.0&62&67-128&135-196!!!phrog_28608&&96.7&1.6E-05&4.1E-10&59.4&0.0&63&61-123&56-118!!!phrog_36588&&94.3&0.004&1E-07&46.6&0.0&38&75-112&74-111	no AFDB hits over 10% of query PHROG
3879	NA	unknown function	NA	unknown function		no BFVD hits with over 10% of PHROG queries	no target PHROG over 10% of queries	phrog_11666&&92.1&0.024&6.2E-07&33.0&0.0&41&8-52&3-43!!!phrog_1863&&90.5&0.053&1.4E-06&34.2&0.0&47&7-53&6-56	no AFDB hits over 10% of query PHROG
3880	NA	unknown function	NA	unknown function		no BFVD hits with over 10% of PHROG queries	no target PHROG over 10% of queries	NA	no AFDB hits over 10% of query PHROG
3881	head-tail connector protein	connector	head-tail connector protein	connector
3882	NA	unknown function	NA	unknown function		no BFVD hits with over 10% of PHROG queries	no target PHROG over 10% of queries	phrog_9423&&94.0&0.0054&1.4E-07&38.1&0.0&41&16-56&23-63!!!phrog_9654&&93.0&0.013&3.4E-07&34.7&0.0&40&21-60&3-42!!!phrog_6383&&90.5&0.053&1.4E-06&32.5&0.0&46&15-60&6-51	no AFDB hits over 10% of query PHROG
3883	internal virion protein	head and packaging	internal virion protein	head and packaging
3884	major tail protein	tail	major tail protein	tail
3885	NA	unknown function	NA	unknown function		no BFVD hits with over 10% of PHROG queries	no target PHROG over 10% of queries	NA	no AFDB hits over 10% of query PHROG
3886	NA	unknown function	NA	unknown function		DUF3068 domain-containing protein 10/11 90.9%	no target PHROG over 10% of queries	NA	no AFDB hits over 10% of query PHROG
3887	transcriptional regulator	transcription regulation	transcriptional regulator	transcription regulation
3888	NA	unknown function	NA	unknown function		no BFVD hits with over 10% of PHROG queries	no target PHROG over 10% of queries	NA	no AFDB hits over 10% of query PHROG
3889	base plate tail tube protein	tail	base plate tail tube protein	tail
3890	straight fibre tail protein	tail	straight fibre tail protein	tail
3891	NA	unknown function	glycosyltransferase	moron, auxiliary metabolic gene and host takeover	phrog 30253 31/38 81.6% glycosyltransferase	no BFVD hits with over 10% of PHROG queries	phrog 30253 31/38 81.6% glycosyltransferase	NA	no AFDB hits over 10% of query PHROG
3892	NA	unknown function	NA	unknown function		no BFVD hits with over 10% of PHROG queries	no target PHROG over 10% of queries	phrog_17375&&95.3&0.00083&2.1E-08&47.7&0.0&35&44-78&33-67!!!phrog_14381&&91.2&0.039&1E-06&40.2&0.0&53&39-91&31-84	no AFDB hits over 10% of query PHROG
3893	NA	unknown function	NA	unknown function		no BFVD hits with over 10% of PHROG queries	no target PHROG over 10% of queries	phrog_2341&&96.8&7.9E-06&2E-10&54.6&0.0&35&1-35&2-36	no AFDB hits over 10% of query PHROG
3894	head maturation protease	head and packaging	head maturation protease	head and packaging
3895	ADP-ribosyltransferase exoenzyme toxin	moron, auxiliary metabolic gene and host takeover	ADP-ribosyltransferase exoenzyme toxin	moron, auxiliary metabolic gene and host takeover
3896	NA	unknown function	NA	unknown function		no BFVD hits with over 10% of PHROG queries	phrog 582 11/18 61.1% Arc-like repressor	phrog_34299&&99.2&3.6E-15&9.2E-20&88.5&0.0&30&1-30&19-48	no AFDB hits over 10% of query PHROG
3897	NA	unknown function	NA	unknown function		no BFVD hits with over 10% of PHROG queries	phrog 785 21/58 36.2% holin	phrog_785&holin&94.7&0.0023&5.8E-08&45.1&0.0&93&9-104&7-100!!!phrog_126&holin/anti-holin&94.5&0.0029&7.6E-08&43.9&0.0&67&42-108&45-111	no AFDB hits over 10% of query PHROG
3898	NA	unknown function	NA	unknown function		no BFVD hits with over 10% of PHROG queries	no target PHROG over 10% of queries	NA	no AFDB hits over 10% of query PHROG
3899	NA	unknown function	NA	unknown function		no BFVD hits with over 10% of PHROG queries	phrog 312 2/12 16.7% Rz-like spanin	phrog_6664&&93.9&0.0061&1.6E-07&42.5&0.0&83&5-104&1-83	no AFDB hits over 10% of query PHROG
3900	NA	unknown function	NA	unknown function		no BFVD hits with over 10% of PHROG queries	no target PHROG over 10% of queries	phrog_8771&&95.2&0.00099&2.5E-08&50.8&0.0&59&3-69&40-99!!!phrog_4114&&94.9&0.0017&4.4E-08&47.7&0.0&18&1-18&12-29!!!phrog_15261&&93.6&0.0083&2.1E-07&42.9&0.0&60&8-74&15-74!!!phrog_26239&&93.2&0.012&3E-07&44.6&0.0&42&1-42&23-78!!!phrog_28314&&90.1&0.062&1.6E-06&39.0&0.0&26&2-27&1-28	no AFDB hits over 10% of query PHROG
3901	NA	unknown function	HTH DNA binding protein	DNA, RNA and nucleotide metabolism	BFVD Helix-turn-helix DNA binding domain protein 11/19 57.9%	Helix-turn-helix DNA binding domain protein 11/19 57.9%	no target PHROG over 10% of queries	phrog_7495&&94.0&0.0053&1.4E-07&44.9&0.0&26&25-50&61-86	no AFDB hits over 10% of query PHROG
3902	NA	unknown function	NA	unknown function		no BFVD hits with over 10% of PHROG queries	no target PHROG over 10% of queries	NA	no AFDB hits over 10% of query PHROG
3903	NA	unknown function	NA	unknown function		no BFVD hits with over 10% of PHROG queries	no target PHROG over 10% of queries	phrog_33569&&98.6&4E-11&1E-15&67.6&0.0&22&44-65&6-27!!!phrog_11977&&98.5&1.1E-10&2.9E-15&78.8&0.0&42&2-43&4-45!!!phrog_17160&&98.1&2.5E-09&6.5E-14&63.5&0.0&23&45-67&19-41	no AFDB hits over 10% of query PHROG
3904	tail fiber protein	tail	tail fiber protein	tail
3905	NA	unknown function	NA	unknown function		no BFVD hits with over 10% of PHROG queries	no target PHROG over 10% of queries	NA	no AFDB hits over 10% of query PHROG
3906	NA	unknown function	NA	unknown function		no BFVD hits with over 10% of PHROG queries	no target PHROG over 10% of queries	phrog_4313&&90.5&0.053&1.4E-06&50.2&0.0&29&135-163&151-179	no AFDB hits over 10% of query PHROG
3907	tail terminator	connector	tail terminator	connector
3908	NA	unknown function	NA	unknown function		Primase C-terminal 2 domain-containing protein 7/55 12.7%	no target PHROG over 10% of queries	phrog_14990&&96.6&2E-05&5.1E-10&50.1&0.0&45&13-58&14-58	no AFDB hits over 10% of query PHROG
3909	NA	unknown function	NA	unknown function		no BFVD hits with over 10% of PHROG queries	no target PHROG over 10% of queries	phrog_8729&&96.2&9.1E-05&2.3E-09&48.7&0.0&36&26-61&50-85!!!phrog_10337&&95.5&0.00056&1.4E-08&45.6&0.0&24&40-63&71-94!!!phrog_1453&&91.1&0.04&1E-06&38.0&0.0&23&36-59&106-128	no AFDB hits over 10% of query PHROG
3910	transcriptional regulator	transcription regulation	transcriptional regulator	transcription regulation
3911	NA	unknown function	NA	unknown function		no BFVD hits with over 10% of PHROG queries	no target PHROG over 10% of queries	phrog_21716&&93.9&0.006&1.5E-07&41.9&0.0&32&48-79&47-78	no AFDB hits over 10% of query PHROG
3912	NA	unknown function	NA	unknown function		no BFVD hits with over 10% of PHROG queries	no target PHROG over 10% of queries	phrog_1890&&94.8&0.0021&5.4E-08&51.0&0.0&36&3-38&11-47!!!phrog_364&ribonucleoside reductase class II&91.1&0.041&1E-06&45.4&0.0&57&3-65&49-106	no AFDB hits over 10% of query PHROG
3913	NA	unknown function	NA	unknown function		no BFVD hits with over 10% of PHROG queries	no target PHROG over 10% of queries	phrog_1026&Rz-like spanin&96.0&0.00019&4.9E-09&48.2&0.0&56&28-83&26-85!!!phrog_214&Rz-like spanin&95.7&0.00033&8.5E-09&46.7&0.0&61&25-85&25-110	no AFDB hits over 10% of query PHROG
3914	tail assembly chaperone	tail	tail assembly chaperone	tail
3915	NA	unknown function	NA	unknown function		no BFVD hits with over 10% of PHROG queries	no target PHROG over 10% of queries	phrog_34936&&99.0&8.4E-14&2.2E-18&101.9&0.0&83&3-85&2-87!!!phrog_24282&&98.9&1.1E-12&2.9E-17&94.3&0.0&81&3-83&49-129!!!phrog_27110&&96.1&0.00013&3.3E-09&49.2&0.0&56&18-76&22-77	no AFDB hits over 10% of query PHROG
3916	tail fiber assembly	tail	tail fiber assembly	tail
3917	NA	unknown function	NA	unknown function		no BFVD hits with over 10% of PHROG queries	no target PHROG over 10% of queries	phrog_13318&&100.0&5.8E-44&1.5E-48&274.1&0.0&103&112-214&1-103!!!phrog_2578&&99.9&1E-32&2.7E-37&231.5&0.0&111&104-214&109-219!!!phrog_1119&Cor superinfection exclusion protein&93.2&0.012&3E-07&43.0&0.0&24&1-24&1-24!!!phrog_3135&&92.7&0.017&4.3E-07&45.9&0.0&44&1-47&1-60	no AFDB hits over 10% of query PHROG
3918	tail fiber protein	tail	tail fiber protein	tail
3919	NA	unknown function	NA	unknown function		no BFVD hits with over 10% of PHROG queries	no target PHROG over 10% of queries	phrog_19516&&99.9&8.5E-28&2.2E-32&171.7&0.0&85&37-131&1-85!!!phrog_15467&&97.6&1.6E-07&4E-12&71.0&0.0&74&3-76&17-92!!!phrog_1468&transcriptional repressor&96.1&0.00012&3.2E-09&50.4&0.0&50&16-65&15-64!!!phrog_1337&DNA binding protein&95.3&0.00079&2E-08&45.6&0.0&45&13-57&11-55!!!phrog_1381&plasmid antitoxin with HTH domain&91.0&0.042&1.1E-06&39.8&0.0&32&16-47&18-49	no AFDB hits over 10% of query PHROG
3920	NA	unknown function	NA	unknown function		no BFVD hits with over 10% of PHROG queries	no target PHROG over 10% of queries	phrog_632&tellurite resistance&99.5&1.3E-18&3.3E-23&113.2&0.0&48&1-48&96-143!!!phrog_9865&&94.1&0.005&1.3E-07&37.5&0.0&44&4-48&31-74	Tellurite resistance protein TerB domain protein 3/8 37.5%
3921	NA	unknown function	phosphohydrolase	other	BFVD Phosphohydrolase 25/46 54.3% PHROG phrog 16069 31/46 67.4% phosphohydrolase	Phosphohydrolase 25/46 54.3%	phrog 16069 31/46 67.4% phosphohydrolase	phrog_16069&phosphohydrolase&90.3&0.057&1.5E-06&48.1&0.0&110&23-134&42-160	no AFDB hits over 10% of query PHROG
3922	major head protein	head and packaging	major head protein	head and packaging
3923	NA	unknown function	NA	unknown function		no BFVD hits with over 10% of PHROG queries	no target PHROG over 10% of queries	NA	no AFDB hits over 10% of query PHROG
3924	Kil protein for bacterial septation inhibition	other	Kil protein for bacterial septation inhibition	other
3925	terminase large subunit	head and packaging	terminase large subunit	head and packaging
3926	replication initiation protein	DNA, RNA and nucleotide metabolism	replication initiation protein	DNA, RNA and nucleotide metabolism
3927	head scaffolding protein	head and packaging	head scaffolding protein	head and packaging
3928	NA	unknown function	NA	unknown function		no BFVD hits with over 10% of PHROG queries	phrog 23181 13/39 33.3% ATPase	phrog_23181&ATPase&98.4&2.9E-10&7.4E-15&70.0&0.0&33&24-56&38-70!!!phrog_20337&&95.1&0.0011&2.9E-08&38.3&0.0&26&22-47&14-39!!!phrog_20406&&95.1&0.0012&3.1E-08&39.1&0.0&33&24-56&23-55!!!phrog_15827&&92.2&0.023&5.8E-07&35.1&0.0&23&32-56&47-69	no AFDB hits over 10% of query PHROG
3929	transcriptional repressor	transcription regulation	transcriptional repressor	transcription regulation
3930	NA	unknown function	NA	unknown function		no BFVD hits with over 10% of PHROG queries	no target PHROG over 10% of queries	phrog_23115&&99.8&7.2E-23&1.9E-27&149.7&0.0&91&1-94&89-180!!!phrog_20540&&99.4&4.1E-17&1E-21&118.3&0.0&89&1-94&67-155!!!phrog_37292&&97.9&1.3E-08&3.3E-13&74.8&0.0&80&2-93&100-181	no AFDB hits over 10% of query PHROG
3931	NA	unknown function	NA	unknown function		no BFVD hits with over 10% of PHROG queries	phrog 6060 17/45 37.8% anti-termination protein Q-like	phrog_8027&&96.6&2.4E-05&6.2E-10&45.1&0.0&26&30-55&6-36!!!phrog_9961&&96.0&0.00015&3.8E-09&42.2&0.0&28&28-55&6-38!!!phrog_26458&&96.0&0.00015&3.9E-09&47.4&0.0&26&30-55&2-31!!!phrog_12902&&95.2&0.001&2.6E-08&40.4&0.0&28&30-57&24-54!!!phrog_37414&&94.8&0.002&5.2E-08&45.8&0.0&27&29-55&108-138!!!phrog_127&anti-termination protein Q-like&94.4&0.0036&9.4E-08&45.6&0.0&27&30-57&150-176!!!phrog_17382&&94.1&0.005&1.3E-07&45.7&0.0&32&24-55&177-210!!!phrog_6060&anti-termination protein Q-like&93.3&0.01&2.7E-07&35.9&0.0&28&27-54&11-48!!!phrog_33780&&92.8&0.015&4E-07&36.0&0.0&26&30-55&39-71!!!phrog_20807&&92.8&0.016&4E-07&42.1&0.0&28&28-55&101-136!!!phrog_14965&&92.1&0.024&6.1E-07&40.6&0.0&35&22-56&95-129!!!phrog_22300&&92.0&0.025&6.5E-07&37.5&0.0&29&27-55&76-108!!!phrog_37414&&92.0&0.026&6.6E-07&40.3&0.0&30&26-57&75-104!!!phrog_7429&&91.8&0.029&7.4E-07&34.8&0.0&24&30-54&45-68!!!phrog_12574&&91.5&0.033&8.6E-07&34.9&0.0&26&29-54&36-67!!!phrog_33225&&91.5&0.034&8.8E-07&39.1&0.0&29&28-56&3-33!!!phrog_19532&DNA binding protein&91.4&0.036&9.3E-07&41.1&0.0&27&28-54&230-261!!!phrog_15035&&91.3&0.038&9.7E-07&33.9&0.0&25&31-55&7-40!!!phrog_127&anti-termination protein Q-like&90.9&0.044&1.1E-06&40.0&0.0&30&26-55&111-161!!!phrog_15785&&90.8&0.047&1.2E-06&35.1&0.0&26&30-55&3-33	no AFDB hits over 10% of query PHROG
3932	NA	unknown function	NA	unknown function		no BFVD hits with over 10% of PHROG queries	no target PHROG over 10% of queries	phrog_5235&&99.4&2.2E-17&5.6E-22&149.5&0.0&100&183-282&167-266!!!phrog_3616&&91.8&0.029&7.4E-07&50.9&0.0&85&176-270&141-226	no AFDB hits over 10% of query PHROG
3933	NA	unknown function	NA	unknown function		no BFVD hits with over 10% of PHROG queries	no target PHROG over 10% of queries	phrog_2533&&95.7&0.00034&8.8E-09&69.1&0.0&45&128-172&936-981!!!phrog_13449&transglycosylase&90.3&0.058&1.5E-06&47.7&0.0&31&135-165&194-224	no AFDB hits over 10% of query PHROG
3934	NA	unknown function	NA	unknown function		no BFVD hits with over 10% of PHROG queries	no target PHROG over 10% of queries	phrog_322&&100.0&1.7E-36&4.3E-41&230.5&0.0&84&3-86&16-115!!!phrog_16684&&99.9&3.3E-26&8.4E-31&163.0&0.0&61&26-86&18-78!!!phrog_9467&&99.5&2.4E-18&6.2E-23&136.1&0.0&79&3-82&72-150!!!phrog_774&&98.8&2.2E-12&5.6E-17&89.1&0.0&62&93-154&3-64!!!phrog_4435&&98.8&4.5E-12&1.2E-16&107.1&0.0&78&2-80&4-86!!!phrog_37939&&98.7&6.9E-12&1.8E-16&101.5&0.0&79&3-81&18-103!!!phrog_32732&&98.0&7.1E-09&1.8E-13&78.1&0.0&61&92-152&48-108!!!phrog_19511&&97.5&3.3E-07&8.6E-12&72.3&0.0&63&91-153&89-152!!!phrog_31816&&96.0&0.00015&3.8E-09&54.5&0.0&64&76-154&47-110!!!phrog_34966&&94.6&0.0027&7.1E-08&51.3&0.0&49&27-75&144-193!!!phrog_15270&&91.2&0.039&9.9E-07&42.6&0.0&63&92-154&67-129	no AFDB hits over 10% of query PHROG
3935	NA	unknown function	NA	unknown function		no BFVD hits with over 10% of PHROG queries	no target PHROG over 10% of queries	phrog_18099&&97.3&7.3E-07&1.9E-11&66.1&0.0&58&70-127&35-99	no AFDB hits over 10% of query PHROG
3936	NA	unknown function	NA	unknown function		no BFVD hits with over 10% of PHROG queries	no target PHROG over 10% of queries	NA	no AFDB hits over 10% of query PHROG
3937	NA	unknown function	NA	unknown function		no BFVD hits with over 10% of PHROG queries	phrog 445 7/34 20.6% terminase small subunit	phrog_7555&&100.0&7.7E-36&2E-40&200.4&0.0&62&55-116&1-62	no AFDB hits over 10% of query PHROG
3938	NA	unknown function	virion structural protein	head and packaging	BFVD Virion structural protein 25/45 55.6% PHROG phrog 14481 45/45 100% virion structural protein	Virion structural protein 25/45 55.6%	phrog 14481 45/45 100% virion structural protein	phrog_14481&virion structural protein&98.5&1.2E-10&3.1E-15&114.0&0.0&319&24-346&22-357	no AFDB hits over 10% of query PHROG
3939	NA	unknown function	NA	unknown function		no BFVD hits with over 10% of PHROG queries	no target PHROG over 10% of queries	phrog_10210&&94.6&0.0027&6.8E-08&38.9&0.0&34&65-98&5-38!!!phrog_27094&&92.4&0.02&5.2E-07&37.9&0.0&27&72-98&8-49	no AFDB hits over 10% of query PHROG
3940	NA	unknown function	NA	unknown function		no BFVD hits with over 10% of PHROG queries	no target PHROG over 10% of queries	phrog_8323&&99.9&1E-29&2.6E-34&266.9&0.0&278&4-318&25-340!!!phrog_4747&&99.6&1E-19&2.6E-24&199.7&0.0&194&227-437&277-482!!!phrog_9802&&99.6&2.8E-19&7.1E-24&184.5&0.0&120&209-340&224-344!!!phrog_7507&&99.5&1.5E-17&3.7E-22&178.0&0.0&75&213-298&370-445!!!phrog_5836&&99.3&2E-15&5.2E-20&159.9&0.0&75&216-300&274-350!!!phrog_14430&&99.1&3.8E-14&9.7E-19&145.1&0.0&99&213-319&302-402!!!phrog_8066&&98.6&4.1E-11&1.1E-15&125.9&0.0&76&217-300&361-436!!!phrog_293&ABC transporter&98.5&1E-10&2.6E-15&114.9&0.0&73&217-300&119-191!!!phrog_25246&ABC transporter&98.3&7.5E-10&1.9E-14&116.5&0.0&228&174-435&218-454!!!phrog_8939&&97.9&2.3E-08&6E-13&104.2&0.0&93&213-317&413-509!!!phrog_2392&ABC transporter&97.0&3.5E-06&8.9E-11&94.3&0.0&67&217-296&478-544!!!phrog_1499&&96.9&5.1E-06&1.3E-10&89.2&0.0&54&5-58&2-55!!!phrog_19212&&96.8&1.1E-05&2.7E-10&83.8&0.0&72&246-325&358-433!!!phrog_77&SbcC-like subunit of palindrome specific endonuclease&96.7&1.3E-05&3.2E-10&89.4&0.0&46&6-52&2-51!!!phrog_10445&&96.6&2.5E-05&6.4E-10&74.9&0.0&47&6-52&3-49!!!phrog_38223&&96.5&2.9E-05&7.5E-10&76.2&0.0&79&206-295&247-326!!!phrog_19212&&94.9&0.0018&4.8E-08&67.5&0.0&46&7-52&2-49!!!phrog_13167&&94.8&0.002&5.1E-08&65.1&0.0&55&245-300&335-389!!!phrog_28217&DNA repair exonuclease&94.7&0.0023&6E-08&68.1&0.0&46&7-52&1-46!!!phrog_25363&&94.7&0.0024&6.2E-08&51.7&0.0&53&5-58&4-56!!!phrog_11225&&93.5&0.0087&2.2E-07&54.2&0.0&32&21-52&16-47!!!phrog_21420&&93.1&0.013&3.2E-07&62.9&0.0&112&210-332&482-598!!!phrog_800&terminase small subunit&92.7&0.017&4.4E-07&56.1&0.0&25&28-52&8-32!!!phrog_77&SbcC-like subunit of palindrome specific endonuclease&92.1&0.024&6.1E-07&63.3&0.0&121&169-294&459-582!!!phrog_14451&&91.8&0.029&7.4E-07&57.6&0.0&49&7-55&1-49!!!phrog_21420&&90.7&0.049&1.2E-06&58.5&0.0&45&7-52&1-46!!!phrog_16465&exonuclease&90.6&0.051&1.3E-06&57.5&0.0&45&8-52&4-48	no AFDB hits over 10% of query PHROG
3941	NA	unknown function	NA	unknown function		no BFVD hits with over 10% of PHROG queries	no target PHROG over 10% of queries	NA	no AFDB hits over 10% of query PHROG
3942	NA	unknown function	NA	unknown function		no BFVD hits with over 10% of PHROG queries	no target PHROG over 10% of queries	phrog_7187&&99.8&1E-23&2.6E-28&220.5&0.0&176&341-520&301-571!!!phrog_21195&&98.3&6.5E-10&1.7E-14&109.7&0.0&52&469-520&277-328!!!phrog_11232&&97.8&4.9E-08&1.3E-12&93.7&0.0&68&453-520&159-234!!!phrog_815&&95.9&0.0002&5.2E-09&73.6&0.0&57&461-519&299-355!!!phrog_20392&&92.5&0.019&4.9E-07&55.2&0.0&61&455-519&163-225	no AFDB hits over 10% of query PHROG
3943	NA	unknown function	NA	unknown function		no BFVD hits with over 10% of PHROG queries	phrog 582 1/8 12.5% Arc-like repressor	phrog_17614&&97.2&1.3E-06&3.3E-11&62.2&0.0&85&10-108&11-95	no AFDB hits over 10% of query PHROG
3944	NA	unknown function	NA	unknown function		no BFVD hits with over 10% of PHROG queries	no target PHROG over 10% of queries	NA	no AFDB hits over 10% of query PHROG
3945	Hoc-like head decoration	head and packaging	Hoc-like head decoration	head and packaging
3946	NA	unknown function	NA	unknown function		no BFVD hits with over 10% of PHROG queries	no target PHROG over 10% of queries	NA	no AFDB hits over 10% of query PHROG
3947	NA	unknown function	NA	unknown function		no BFVD hits with over 10% of PHROG queries	no target PHROG over 10% of queries	NA	no AFDB hits over 10% of query PHROG
3948	NA	unknown function	NA	unknown function		KTSC domain-containing protein 15/22 68.2%	no target PHROG over 10% of queries	phrog_35800&&96.8&8.9E-06&2.3E-10&56.8&0.0&47&32-78&35-82	no AFDB hits over 10% of query PHROG
3949	transcriptional repressor	transcription regulation	transcriptional repressor	transcription regulation
3950	NA	unknown function	NA	unknown function		no BFVD hits with over 10% of PHROG queries	no target PHROG over 10% of queries	NA	no AFDB hits over 10% of query PHROG
3951	NA	unknown function	ParB-like partition protein	DNA, RNA and nucleotide metabolism	BFVD ParB/Sulfiredoxin domain-containing protein 8/60 13.3% PHROG phrog 3264 18/60 30% ParB-like partition protein	ParB/Sulfiredoxin domain-containing protein 8/60 13.3%	phrog 3264 18/60 30% ParB-like partition protein	phrog_3264&ParB-like partition protein&99.4&1.3E-16&3.4E-21&147.1&0.0&130&12-156&6-141!!!phrog_4715&ParB-like partition protein&99.2&4.5E-15&1.2E-19&136.6&0.0&147&13-162&5-171!!!phrog_12047&ParB-like partition nuclease&98.9&4E-13&1E-17&125.6&0.0&148&18-176&2-172!!!phrog_723&ParB-like partition protein&98.2&1.7E-09&4.3E-14&99.4&0.0&133&12-161&9-147!!!phrog_18726&&97.9&1.7E-08&4.5E-13&99.0&0.0&124&16-157&3-170!!!phrog_1033&ParB-like partition protein&97.8&2.6E-08&6.7E-13&91.7&0.0&134&15-165&17-169!!!phrog_8071&ParB-like partition protein&97.8&2.7E-08&7E-13&90.7&0.0&125&13-162&4-131!!!phrog_6218&ParB-like partition protein&97.6&1.3E-07&3.3E-12&94.7&0.0&135&15-162&3-147!!!phrog_620&ParB-like partition protein&97.5&1.9E-07&4.9E-12&84.4&0.0&126&13-164&4-140!!!phrog_26387&ParB-like partition nuclease&97.2&1.4E-06&3.7E-11&79.5&0.0&131&14-159&8-150!!!phrog_27290&&97.1&2.5E-06&6.4E-11&83.2&0.0&89&13-107&27-125!!!phrog_498&DNA methyltransferase&96.7&1.7E-05&4.4E-10&78.1&0.0&124&13-163&4-141!!!phrog_18056&ParB-like partition nuclease&96.4&5E-05&1.3E-09&62.5&0.0&77&17-102&4-80!!!phrog_21315&&95.9&0.0002&5E-09&69.3&0.0&127&23-158&14-145!!!phrog_7405&&95.8&0.00026&6.6E-09&65.7&0.0&97&12-112&21-120!!!phrog_1373&transcriptional regulator&95.7&0.00039&1E-08&55.6&0.0&54&242-295&32-85!!!phrog_5475&&95.4&0.00076&1.9E-08&66.7&0.0&71&17-98&4-76!!!phrog_15982&&94.9&0.0018&4.5E-08&63.6&0.0&85&12-101&24-115!!!phrog_3694&&94.7&0.0023&5.8E-08&62.6&0.0&137&14-161&3-188!!!phrog_6831&transcriptional regulator&94.7&0.0025&6.4E-08&49.2&0.0&30&249-278&10-39!!!phrog_15396&ParB-like partition nuclease&94.5&0.0032&8.4E-08&57.8&0.0&76&16-99&4-79!!!phrog_2159&ParB-like partition protein&94.4&0.0037&9.5E-08&56.1&0.0&131&14-161&10-154!!!phrog_17439&&94.2&0.0043&1.1E-07&56.9&0.0&116&40-165&36-157!!!phrog_36984&DNA binding protein&93.9&0.0059&1.5E-07&44.1&0.0&35&245-279&8-43!!!phrog_33277&ParB-like partition protein&93.8&0.0064&1.6E-07&51.8&0.0&53&43-97&82-134!!!phrog_3&transcriptional repressor&93.5&0.0089&2.3E-07&41.6&0.0&41&242-282&4-45!!!phrog_8947&&93.4&0.0098&2.5E-07&53.9&0.0&154&23-187&11-184!!!phrog_17622&&93.3&0.011&2.8E-07&53.1&0.0&49&50-100&48-96!!!phrog_7241&transcriptional regulator&93.2&0.011&2.8E-07&50.3&0.0&46&246-291&66-111!!!phrog_27360&&92.9&0.015&3.8E-07&54.9&0.0&72&32-104&22-99!!!phrog_2339&HTH DNA binding protein&91.6&0.033&8.4E-07&45.5&0.0&36&244-279&27-62!!!phrog_8&transcriptional regulator&91.5&0.034&8.7E-07&40.9&0.0&36&242-278&2-37!!!phrog_12305&ParB-like partition protein&91.4&0.035&9.1E-07&52.2&0.0&133&19-165&14-152!!!phrog_31451&&90.6&0.051&1.3E-06&50.3&0.0&112&31-156&22-135	no AFDB hits over 10% of query PHROG
3952	NA	unknown function	NA	unknown function		no BFVD hits with over 10% of PHROG queries	no target PHROG over 10% of queries	NA	no AFDB hits over 10% of query PHROG
3953	exonuclease	DNA, RNA and nucleotide metabolism	exonuclease	DNA, RNA and nucleotide metabolism
3954	NA	unknown function	NA	unknown function		no BFVD hits with over 10% of PHROG queries	no target PHROG over 10% of queries	phrog_33705&&99.7&4.3E-22&1.1E-26&143.5&0.0&55&3-57&100-154!!!phrog_2502&&99.7&1.1E-21&2.8E-26&139.4&0.0&68&3-70&57-124!!!phrog_1812&&99.4&4.1E-17&1E-21&118.3&0.0&62&2-63&85-146!!!phrog_16397&&96.4&4.2E-05&1.1E-09&51.4&0.0&37&4-41&9-45!!!phrog_23168&&94.3&0.0041&1.1E-07&46.8&0.0&33&1-33&1-33	no AFDB hits over 10% of query PHROG
3955	NA	unknown function	NA	unknown function		no BFVD hits with over 10% of PHROG queries	no target PHROG over 10% of queries	phrog_11192&&99.5&6.6E-18&1.7E-22&106.1&0.0&45&1-45&1-45!!!phrog_36005&&99.3&1.7E-15&4.5E-20&90.1&0.0&43&1-46&1-43!!!phrog_15992&&98.6&2.2E-11&5.7E-16&78.5&0.0&43&2-44&91-133!!!phrog_6144&&97.9&2E-08&5.2E-13&67.7&0.0&46&1-46&1-47	no AFDB hits over 10% of query PHROG
3956	NA	unknown function	NA	unknown function		no BFVD hits with over 10% of PHROG queries	no target PHROG over 10% of queries	phrog_11504&&100.0&1.4E-37&3.5E-42&293.7&0.0&206&97-334&8-233!!!phrog_5310&&98.9&9.3E-13&2.4E-17&126.5&0.0&105&185-289&176-319!!!phrog_17860&&98.7&9.3E-12&2.4E-16&104.8&0.0&112&205-332&9-124!!!phrog_9434&&98.3&4.8E-10&1.2E-14&111.4&0.0&81&60-141&185-280!!!phrog_36186&&97.8&4.7E-08&1.2E-12&77.3&0.0&53&268-334&35-89!!!phrog_33008&&97.1&2.8E-06&7.3E-11&76.1&0.0&54&57-110&70-131!!!phrog_5310&&96.4&5E-05&1.3E-09&73.8&0.0&102&117-226&36-196	no AFDB hits over 10% of query PHROG
3957	NA	unknown function	NA	unknown function		no BFVD hits with over 10% of PHROG queries	no target PHROG over 10% of queries	NA	no AFDB hits over 10% of query PHROG
3958	NA	unknown function	NA	unknown function		no BFVD hits with over 10% of PHROG queries	no target PHROG over 10% of queries	NA	no AFDB hits over 10% of query PHROG
3959	NA	unknown function	NA	unknown function		no BFVD hits with over 10% of PHROG queries	no target PHROG over 10% of queries	NA	no AFDB hits over 10% of query PHROG
3960	transcriptional regulator	transcription regulation	transcriptional regulator	transcription regulation
3961	NA	unknown function	NA	unknown function		no BFVD hits with over 10% of PHROG queries	no target PHROG over 10% of queries	phrog_8909&&91.0&0.043&1.1E-06&38.4&0.0&35&17-51&8-42	no AFDB hits over 10% of query PHROG
3962	NA	unknown function	NA	unknown function		Histidine triad nucleotide binding protein 14/24 58.3%	no target PHROG over 10% of queries	phrog_19494&&99.0&1.3E-13&3.3E-18&105.9&0.0&82&33-114&5-92!!!phrog_20443&&97.0&4.2E-06&1.1E-10&65.9&0.0&31&96-126&96-126	HIT domain-containing protein 3/24 12.5%
3963	NA	unknown function	NA	unknown function		no BFVD hits with over 10% of PHROG queries	no target PHROG over 10% of queries	phrog_32678&&90.0&0.064&1.6E-06&48.6&0.0&35&53-87&995-1029(1339)	no AFDB hits over 10% of query PHROG
3964	NA	unknown function	NA	unknown function		no BFVD hits with over 10% of PHROG queries	no target PHROG over 10% of queries	phrog_3677&protease&99.6&3.7E-20&9.5E-25&195.0&0.0&249&250-557&30-279!!!phrog_9158&&93.7&0.0074&1.9E-07&68.5&0.0&216&290-537&202-498	no AFDB hits over 10% of query PHROG
3965	NA	unknown function	NA	unknown function		no BFVD hits with over 10% of PHROG queries	no target PHROG over 10% of queries	NA	no AFDB hits over 10% of query PHROG
3966	NA	unknown function	internal head protein	head and packaging	BFVD Internal head protein 14/34 41.2%	Internal head protein 14/34 41.2%	no target PHROG over 10% of queries	phrog_8765&internal virion protein&97.2&1.4E-06&3.6E-11&60.7&0.0&58&1-64&1-69!!!phrog_2667&internal head protein&96.4&4.1E-05&1E-09&56.0&0.0&12&1-12&1-12!!!phrog_15565&&95.9&0.00021&5.4E-09&51.2&0.0&38&1-40&1-38!!!phrog_8111&internal virion protein&95.2&0.0011&2.8E-08&46.4&0.0&47&1-47&1-51!!!phrog_7673&internal head protein&94.6&0.0028&7.2E-08&45.4&0.0&14&1-14&1-14!!!phrog_7857&internal virion protein&94.5&0.003&7.7E-08&46.2&0.0&13&1-13&1-13!!!phrog_3155&internal virion protein&93.6&0.0082&2.1E-07&46.4&0.0&14&1-14&1-14!!!phrog_5341&internal virion protein&93.4&0.0093&2.4E-07&47.4&0.0&13&1-13&1-13!!!phrog_3499&internal head protein&93.2&0.011&2.9E-07&42.0&0.0&14&1-14&1-14!!!phrog_2280&&91.9&0.028&7.1E-07&43.7&0.0&12&1-12&1-12!!!phrog_23867&&91.8&0.028&7.3E-07&38.7&0.0&13&1-13&1-13!!!phrog_31819&&91.2&0.038&9.8E-07&39.1&0.0&13&1-13&1-13	no AFDB hits over 10% of query PHROG
3967	NA	unknown function	NA	unknown function		no BFVD hits with over 10% of PHROG queries	phrog 4859 7/16 43.8% helicase loader	phrog_19359&&99.7&9.2E-22&2.4E-26&129.6&0.0&47&1-47&1-47	no AFDB hits over 10% of query PHROG
3968	NA	unknown function	NA	unknown function		no BFVD hits with over 10% of PHROG queries	no target PHROG over 10% of queries	NA	no AFDB hits over 10% of query PHROG
3969	NA	unknown function	NA	unknown function		no BFVD hits with over 10% of PHROG queries	no target PHROG over 10% of queries	NA	no AFDB hits over 10% of query PHROG
3970	polynucleotide kinase	other	polynucleotide kinase	other
3971	NA	unknown function	minor tail protein	tail	BFVD Minor tail protein 26/36 72.2%	Minor tail protein 26/36 72.2%	no target PHROG over 10% of queries	phrog_6614&minor tail protein&100.0&8.4E-56&2.2E-60&425.9&0.0&241&33-280&297-544!!!phrog_18742&&99.6&8.8E-20&2.3E-24&171.8&0.0&244&4-268&135-404!!!phrog_1665&&98.2&1.1E-09&2.9E-14&98.9&0.0&97&19-129&11-109!!!phrog_3639&minor tail protein&97.5&2.3E-07&5.9E-12&92.1&0.0&88&169-261&383-472!!!phrog_21909&&97.4&4.2E-07&1.1E-11&82.1&0.0&42&146-189&102-143!!!phrog_32123&&96.9&6.8E-06&1.8E-10&77.9&0.0&112&150-267&334-473!!!phrog_29998&&96.6&2.7E-05&6.8E-10&68.3&0.0&97&153-260&131-230!!!phrog_8524&&96.4&5.2E-05&1.3E-09&67.7&0.0&95&20-128&27-123!!!phrog_5207&&96.0&0.00019&4.9E-09&70.8&0.0&84&151-243&549-639!!!phrog_16877&minor tail protein&95.1&0.0012&3E-08&53.2&0.0&93&171-266&6-102!!!phrog_2126&tail fiber protein&94.9&0.0016&4.1E-08&62.6&0.0&126&3-145&194-326!!!phrog_9468&&94.9&0.0018&4.5E-08&54.4&0.0&91&164-259&24-124!!!phrog_5207&&94.9&0.0018&4.7E-08&64.1&0.0&92&48-143&180-275!!!phrog_26580&&94.3&0.0038&9.8E-08&63.3&0.0&132&20-158&446-618!!!phrog_33092&&94.1&0.005&1.3E-07&62.3&0.0&74&48-126&357-430!!!phrog_33377&&93.4&0.0095&2.4E-07&56.4&0.0&78&48-130&252-335!!!phrog_1798&&93.0&0.013&3.4E-07&53.1&0.0&100&154-259&198-303!!!phrog_2915&tail fiber protein&92.6&0.018&4.6E-07&58.7&0.0&99&40-147&162-264!!!phrog_8378&tail fiber protein&92.0&0.026&6.6E-07&60.7&0.0&79&48-133&494-573!!!phrog_24607&tail protein&91.2&0.038&9.9E-07&55.1&0.0&79&48-129&171-253!!!phrog_16472&tail fiber protein&91.1&0.04&1E-06&52.5&0.0&92&41-138&294-396	no AFDB hits over 10% of query PHROG
3972	NA	unknown function	head scaffolding protein	head and packaging	BFVD Capsid and scaffold protein 18/50 36%	Capsid and scaffold protein 18/50 36%	no target PHROG over 10% of queries	phrog_16544&excisionase&99.9&1E-27&2.6E-32&158.7&0.0&55&59-113&1-55!!!phrog_16505&&99.6&4.1E-20&1.1E-24&119.7&0.0&51&1-51&1-52	no AFDB hits over 10% of query PHROG
3973	NA	unknown function	NA	unknown function		no BFVD hits with over 10% of PHROG queries	no target PHROG over 10% of queries	NA	no AFDB hits over 10% of query PHROG
3974	NA	unknown function	NA	unknown function	divergent integrase toxin	Integrase 3/14 21.4%	phrog 353 2/14 14.3% toxin	NA	no AFDB hits over 10% of query PHROG
3975	NA	unknown function	NA	unknown function		no BFVD hits with over 10% of PHROG queries	no target PHROG over 10% of queries	phrog_2718&&90.2&0.06&1.5E-06&34.9&0.0&49&18-66&21-69	no AFDB hits over 10% of query PHROG
3976	NA	unknown function	NA	unknown function		no BFVD hits with over 10% of PHROG queries	no target PHROG over 10% of queries	phrog_4625&&97.8&4E-08&1E-12&61.2&0.0&47&11-57&19-67!!!phrog_18181&&96.9&5E-06&1.3E-10&58.1&0.0&38&8-45&122-159!!!phrog_4774&&96.9&5.2E-06&1.4E-10&58.5&0.0&53&7-59&122-174!!!phrog_4364&&94.1&0.0048&1.2E-07&35.7&0.0&43&17-59&6-49	no AFDB hits over 10% of query PHROG
3977	NA	unknown function	NA	unknown function		no BFVD hits with over 10% of PHROG queries	phrog 17043 4/30 13.3% minor tail protein	NA	no AFDB hits over 10% of query PHROG
3978	endonuclease	DNA, RNA and nucleotide metabolism	endonuclease	DNA, RNA and nucleotide metabolism
3979	NA	unknown function	NA	unknown function	Helix-turn-helix domain containing protein 20/69 29% Integrase 13/69 18.8% divergence	Helix-turn-helix domain containing protein 20/69 29% Integrase 13/69 18.8% divergence	no target PHROG over 10% of queries	phrog_1923&&96.0&0.00015&3.8E-09&45.9&0.0&29&35-63&25-53	no AFDB hits over 10% of query PHROG
3980	NA	unknown function	NA	unknown function	phrog 3692 115/218 52.8% glycosyltransferase BFVD Nucleotidyl transferase 41/218 18.8% UDP-N-acetylglucosamine pyrophosphorylase 43/218 19.7% divergence	UDP-N-acetylglucosamine pyrophosphorylase 43/218 19.7% Nucleotidyl transferase 41/218 18.8%	phrog 3692 115/218 52.8% glycosyltransferase	phrog_4098&&97.1&2.2E-06&5.6E-11&85.6&0.0&205&2-239&3-211	no AFDB hits over 10% of query PHROG
3981	tail length tape measure protein	tail	tail length tape measure protein	tail
3982	NA	unknown function	NA	unknown function		no BFVD hits with over 10% of PHROG queries	no target PHROG over 10% of queries	NA	no AFDB hits over 10% of query PHROG
3983	NA	unknown function	NA	unknown function		no BFVD hits with over 10% of PHROG queries	no target PHROG over 10% of queries	phrog_436&&96.1&0.00012&3.1E-09&54.7&0.0&69&10-83&13-84!!!phrog_2266&&95.1&0.0012&3.1E-08&52.7&0.0&108&10-150&13-139!!!phrog_3675&&94.6&0.0028&7.3E-08&48.4&0.0&76&9-85&10-90!!!phrog_585&&93.6&0.0084&2.2E-07&46.1&0.0&119&2-149&1-123	no AFDB hits over 10% of query PHROG
3984	NA	unknown function	NA	unknown function		no BFVD hits with over 10% of PHROG queries	no target PHROG over 10% of queries	phrog_14650&&99.2&5.3E-15&1.4E-19&139.6&0.0&259&17-300&15-291	no AFDB hits over 10% of query PHROG
3985	NA	unknown function	NA	unknown function		no BFVD hits with over 10% of PHROG queries	no target PHROG over 10% of queries	phrog_1521&&100.0&1.9E-43&4.9E-48&264.3&0.0&79&1-79&144-222	no AFDB hits over 10% of query PHROG
3986	NA	unknown function	NA	unknown function	phrog 2746 36/46 78.3% host range and adsorption protein BFVD N-acetyltransferase domain-containing protein 33/46 71.7% divergence	N-acetyltransferase domain-containing protein 33/46 71.7%	phrog 2746 36/46 78.3% host range and adsorption protein	phrog_2746&host range and adsorption protein&98.5&6.3E-11&1.6E-15&91.3&0.0&104&34-137&28-134!!!phrog_5167&&98.0&6.4E-09&1.6E-13&81.4&0.0&101&36-138&41-144!!!phrog_1249&acetyltransferase&97.1&2.7E-06&6.9E-11&63.3&0.0&96&43-138&42-139!!!phrog_11841&acetyltransferase&96.7&1.7E-05&4.3E-10&64.1&0.0&72&53-125&48-124!!!phrog_3810&acetyltransferase&92.5&0.018&4.7E-07&45.1&0.0&63&56-121&61-124	no AFDB hits over 10% of query PHROG
3987	ribonucleotide reductase large subunit	DNA, RNA and nucleotide metabolism	ribonucleotide reductase large subunit	DNA, RNA and nucleotide metabolism
3988	NA	unknown function	NA	unknown function		Phage protein 19/73 26%	no target PHROG over 10% of queries	phrog_28487&&100.0&5.5E-38&1.4E-42&235.6&0.0&103&1-103&79-181!!!phrog_8320&&97.9&1.6E-08&4.2E-13&74.8&0.0&69&2-86&70-138	no AFDB hits over 10% of query PHROG
3989	NA	unknown function	NA	unknown function		no BFVD hits with over 10% of PHROG queries	no target PHROG over 10% of queries	phrog_2561&DNA ligase&97.7&7.8E-08&2E-12&84.3&0.0&71&210-295&81-152!!!phrog_3869&NAD-dependent DNA ligase&97.6&1.5E-07&3.8E-12&96.4&0.0&79&204-295&576-654!!!phrog_3498&NAD-dependent DNA ligase&95.3&0.0008&2E-08&63.0&0.0&79&204-293&175-254	no AFDB hits over 10% of query PHROG
3990	major head protein	head and packaging	major head protein	head and packaging
3991	NA	unknown function	NA	unknown function		no BFVD hits with over 10% of PHROG queries	no target PHROG over 10% of queries	phrog_9416&&98.7&7.9E-12&2E-16&86.0&0.0&63&26-92&27-91	no AFDB hits over 10% of query PHROG
3992	primosomal protein	DNA, RNA and nucleotide metabolism	primosomal protein	DNA, RNA and nucleotide metabolism
3993	NA	unknown function	portal protein	head and packaging	PHROG phrog 21 26/55 47.3% portal protein strong PHROG HMM hits	no BFVD hits with over 10% of PHROG queries	phrog 21 26/55 47.3% portal protein	phrog_27056&&100.0&1.6E-56&4E-61&344.5&0.0&130&1-134&1-134!!!phrog_21&portal protein&99.8&1E-23&2.7E-28&180.1&0.0&134&20-153&17-150!!!phrog_30178&portal protein&96.6&2.1E-05&5.5E-10&60.4&0.0&60&34-93&47-106	no AFDB hits over 10% of query PHROG
3994	NA	unknown function	NA	unknown function		HNH endonuclease 5/29 17.2%	no target PHROG over 10% of queries	phrog_19904&&97.5&3.3E-07&8.4E-12&64.7&0.0&36&52-90&29-64	no AFDB hits over 10% of query PHROG
3995	tail protein	tail	tail protein	tail
3996	membrane protein	moron, auxiliary metabolic gene and host takeover	membrane protein	moron, auxiliary metabolic gene and host takeover
3997	NA	unknown function	NA	unknown function		no BFVD hits with over 10% of PHROG queries	no target PHROG over 10% of queries	NA	no AFDB hits over 10% of query PHROG
3998	NA	unknown function	NA	unknown function		no BFVD hits with over 10% of PHROG queries	phrog 999 45/166 27.1% head vertex assembly chaperone	phrog_36121&&99.7&2.9E-22&7.5E-27&122.7&0.0&36&74-109&2-37	no AFDB hits over 10% of query PHROG
3999	NA	unknown function	NA	unknown function		no BFVD hits with over 10% of PHROG queries	phrog 418 4/35 11.4% internal virion protein	phrog_1009&&96.8&1.2E-05&3.1E-10&54.9&0.0&85&2-86&7-96!!!phrog_1296&holin&91.5&0.034&8.7E-07&39.6&0.0&74&10-86&11-84!!!phrog_1009&&90.3&0.057&1.5E-06&36.7&0.0&50&2-53&4-53!!!phrog_736&&90.0&0.064&1.7E-06&36.4&0.0&69&9-86&14-85	no AFDB hits over 10% of query PHROG
4000	NA	unknown function	NA	unknown function		no BFVD hits with over 10% of PHROG queries	no target PHROG over 10% of queries	phrog_22202&transcription factor&100.0&1.6E-33&4E-38&191.5&0.0&58&33-90&31-88!!!phrog_17991&&99.9&3.7E-32&9.5E-37&182.4&0.0&53&39-91&30-82!!!phrog_6209&&99.9&3.9E-32&1E-36&192.8&0.0&80&8-91&37-118!!!phrog_26503&&99.9&3.2E-28&8.2E-33&165.1&0.0&50&42-91&39-88!!!phrog_12279&&98.7&1.7E-11&4.4E-16&86.8&0.0&62&30-91&43-120!!!phrog_33003&&97.3&8E-07&2.1E-11&60.7&0.0&50&41-90&23-87	no AFDB hits over 10% of query PHROG
4001	NA	unknown function	NA	unknown function		no BFVD hits with over 10% of PHROG queries	no target PHROG over 10% of queries	NA	no AFDB hits over 10% of query PHROG
4002	NA	unknown function	NA	unknown function		DUF4468 domain-containing protein 46/82 56.1%	no target PHROG over 10% of queries	phrog_1119&Cor superinfection exclusion protein&95.0&0.0015&4E-08&47.7&0.0&23&1-23&1-23!!!phrog_16082&&90.1&0.062&1.6E-06&42.4&0.0&54&1-55&1-58	no AFDB hits over 10% of query PHROG
4003	DNA binding protein	DNA, RNA and nucleotide metabolism	DNA binding protein	DNA, RNA and nucleotide metabolism
4004	NA	unknown function	NA	unknown function		no BFVD hits with over 10% of PHROG queries	phrog 21006 74/178 41.6% DNA polymerase	NA	no AFDB hits over 10% of query PHROG
4005	NA	unknown function	HNH endonuclease	DNA, RNA and nucleotide metabolism	phrog 8828 12/27 44.4% HNH endonuclease HMM too	Gp79 15/27 55.6%	phrog 8828 12/27 44.4% HNH endonuclease	phrog_8828&HNH endonuclease&94.4&0.0033&8.4E-08&40.3&0.0&47&24-73&21-67!!!phrog_6504&&90.2&0.06&1.5E-06&33.0&0.0&37&24-60&4-40	no AFDB hits over 10% of query PHROG
4006	NA	unknown function	minor tail protein	tail	BFVD Minor tail protein 21/23 91.3%	Minor tail protein 21/23 91.3%	no target PHROG over 10% of queries	NA	no AFDB hits over 10% of query PHROG
4007	NA	unknown function	NA	unknown function		no BFVD hits with over 10% of PHROG queries	phrog 3506 16/16 100% thymidylate synthase	phrog_3506&thymidylate synthase&98.7&1.4E-11&3.7E-16&89.1&0.0&75&19-98&3-78	no AFDB hits over 10% of query PHROG
4008	DNA polymerase	DNA, RNA and nucleotide metabolism	DNA polymerase	DNA, RNA and nucleotide metabolism
4009	NA	unknown function	NA	unknown function		no BFVD hits with over 10% of PHROG queries	no target PHROG over 10% of queries	NA	no AFDB hits over 10% of query PHROG
4010	NA	unknown function	NA	unknown function		no BFVD hits with over 10% of PHROG queries	no target PHROG over 10% of queries	NA	no AFDB hits over 10% of query PHROG
4011	baseplate protein	tail	baseplate protein	tail
4012	NA	unknown function	NA	unknown function		Tas1 1/9 11.1%	no target PHROG over 10% of queries	phrog_4773&&96.4&4.6E-05&1.2E-09&69.0&0.0&115&44-164&38-173	no AFDB hits over 10% of query PHROG
4013	NA	unknown function	NA	unknown function		no BFVD hits with over 10% of PHROG queries	no target PHROG over 10% of queries	phrog_14726&tail fiber protein&100.0&7.5E-41&1.9E-45&346.8&0.0&324&129-650&199-533!!!phrog_38806&&97.6&1.2E-07&3.2E-12&93.0&0.0&35&121-156&112-146!!!phrog_3904&tail fiber protein&97.2&1.4E-06&3.6E-11&98.9&0.0&147&8-174&543-761!!!phrog_5073&tail fiber protein&97.1&3E-06&7.7E-11&89.7&0.0&29&123-151&275-303!!!phrog_10972&tail fiber protein&97.1&3E-06&7.7E-11&80.1&0.0&21&8-28&40-60!!!phrog_17587&tail fiber protein&97.0&3.6E-06&9.2E-11&89.1&0.0&35&6-40&346-380!!!phrog_17587&tail fiber protein&96.9&6.3E-06&1.6E-10&87.4&0.0&22&126-147&397-418!!!phrog_5073&tail fiber protein&96.9&6.4E-06&1.6E-10&87.2&0.0&20&314-333&380-400!!!phrog_3904&tail fiber protein&96.9&7.3E-06&1.9E-10&93.2&0.0&96&8-147&365-461!!!phrog_819&tail protein&96.7&1.7E-05&4.4E-10&83.0&0.0&24&127-150&208-231!!!phrog_28171&&96.6&2.1E-05&5.4E-10&81.1&0.0&32&431-462&111-142!!!phrog_10972&tail fiber protein&96.5&3.6E-05&9.3E-10&73.0&0.0&20&128-147&73-92!!!phrog_19576&&96.4&4.9E-05&1.3E-09&71.7&0.0&39&231-269&132-170!!!phrog_819&tail protein&96.3&7E-05&1.8E-09&78.5&0.0&22&126-147&258-279!!!phrog_6320&tail fiber protein&96.2&9.6E-05&2.5E-09&76.3&0.0&20&128-147&127-146!!!phrog_14726&tail fiber protein&96.2&9.8E-05&2.5E-09&79.1&0.0&61&234-299&234-298!!!phrog_6320&tail fiber protein&96.0&0.00015&3.9E-09&74.9&0.0&19&26-44&52-70!!!phrog_26654&&95.8&0.00025&6.5E-09&71.6&0.0&28&10-37&78-108!!!phrog_13892&minor tail protein&95.7&0.00033&8.4E-09&75.7&0.0&27&436-462&458-484!!!phrog_366&tail fiber protein&95.7&0.00033&8.4E-09&75.7&0.0&28&11-38&480-507!!!phrog_1658&&95.3&0.00082&2.1E-08&66.8&0.0&19&10-28&48-66!!!phrog_15437&tail fiber protein&95.3&0.00094&2.4E-08&71.6&0.0&26&122-147&311-336!!!phrog_22681&DNA polymerase&95.1&0.0012&3.1E-08&62.0&0.0&19&129-147&130-148!!!phrog_3449&tail collar protein&95.0&0.0014&3.5E-08&55.7&0.0&18&129-146&50-67!!!phrog_366&tail fiber protein&94.9&0.0016&4.1E-08&70.6&0.0&21&126-146&511-531!!!phrog_26654&&94.9&0.0017&4.3E-08&65.8&0.0&31&100-130&169-200!!!phrog_8745&tail fiber protein&94.9&0.0017&4.3E-08&64.2&0.0&12&14-25&109-120!!!phrog_33894&&94.6&0.0028&7.2E-08&67.9&0.0&41&126-179&472-513!!!phrog_34916&tail fiber protein&94.4&0.0037&9.5E-08&56.5&0.0&38&128-171&63-100!!!phrog_32123&&94.1&0.0048&1.2E-07&64.5&0.0&26&8-33&183-208!!!phrog_1658&&93.8&0.0069&1.8E-07&60.4&0.0&18&130-147&63-80!!!phrog_31460&tail protein&93.7&0.0072&1.9E-07&60.0&0.0&78&32-174&88-165!!!phrog_34255&&93.6&0.0085&2.2E-07&65.8&0.0&42&4-45&258-304!!!phrog_13892&minor tail protein&93.5&0.0088&2.3E-07&65.0&0.0&22&125-146&63-84!!!phrog_30509&collagen like minor tail&93.5&0.0089&2.3E-07&58.9&0.0&33&12-44&35-67!!!phrog_28263&tail fiber protein&93.5&0.0091&2.3E-07&66.6&0.0&82&100-184&1170-1262(1375)!!!phrog_29706&tail spike protein&93.2&0.012&3E-07&63.6&0.0&62&307-368&491-552!!!phrog_34255&&93.0&0.014&3.5E-07&64.2&0.0&21&127-147&415-435!!!phrog_15437&tail fiber protein&92.9&0.014&3.7E-07&62.9&0.0&128&8-145&311-462!!!phrog_1806&collagen like minor tail&92.5&0.018&4.7E-07&58.3&0.0&25&248-272&239-263!!!phrog_3449&tail collar protein&92.5&0.019&5E-07&48.9&0.0&30&12-41&38-67!!!phrog_1446&minor tail protein&92.3&0.021&5.4E-07&58.2&0.0&85&411-506&47-141!!!phrog_32123&&92.2&0.023&6E-07&59.5&0.0&10&408-417&418-427!!!phrog_17472&tail protein&92.0&0.025&6.5E-07&63.6&0.0&50&149-198&152-204!!!phrog_8524&&92.0&0.026&6.6E-07&55.9&0.0&21&126-146&122-142!!!phrog_34916&tail fiber protein&91.9&0.028&7.1E-07&50.9&0.0&35&113-147&18-52!!!phrog_13419&&91.6&0.032&8.3E-07&44.7&0.0&21&124-144&24-44!!!phrog_22681&DNA polymerase&91.4&0.035&9E-07&52.4&0.0&29&10-38&113-141!!!phrog_4978&tail protein&91.3&0.037&9.5E-07&63.1&0.0&42&104-146&756-797!!!phrog_18350&tail fiber protein&91.1&0.041&1.1E-06&55.6&0.0&22&11-32&117-138!!!phrog_33894&&90.0&0.064&1.7E-06&57.8&0.0&30&10-39&187-216	no AFDB hits over 10% of query PHROG
4014	head-tail adaptor	connector	head-tail adaptor	connector
4015	NA	unknown function	NA	unknown function		no BFVD hits with over 10% of PHROG queries	no target PHROG over 10% of queries	phrog_1160&baseplate protein&96.5&3.2E-05&8.2E-10&64.5&0.0&75&42-118&19-100!!!phrog_6277&&93.9&0.0058&1.5E-07&54.7&0.0&102&62-193&46-150!!!phrog_7378&baseplate protein&93.9&0.006&1.6E-07&57.9&0.0&75&44-118&23-101!!!phrog_13726&&92.2&0.022&5.7E-07&56.4&0.0&116&63-180&47-187!!!phrog_4056&baseplate protein&91.0&0.043&1.1E-06&47.8&0.0&57&61-118&58-116	no AFDB hits over 10% of query PHROG
4016	replication initiation protein	DNA, RNA and nucleotide metabolism	replication initiation protein	DNA, RNA and nucleotide metabolism
4017	baseplate protein	tail	baseplate protein	tail
4018	amidase	lysis	amidase	lysis
4019	NA	unknown function	NA	unknown function		no BFVD hits with over 10% of PHROG queries	no target PHROG over 10% of queries	NA	no AFDB hits over 10% of query PHROG
4020	NA	unknown function	NA	unknown function		no BFVD hits with over 10% of PHROG queries	no target PHROG over 10% of queries	phrog_1732&&95.8&0.00027&6.8E-09&53.3&0.0&77&2-80&8-89!!!phrog_21889&&94.1&0.0047&1.2E-07&45.9&0.0&69&6-77&5-77	no AFDB hits over 10% of query PHROG
4021	NA	unknown function	NA	unknown function		no BFVD hits with over 10% of PHROG queries	no target PHROG over 10% of queries	NA	no AFDB hits over 10% of query PHROG
4022	NA	unknown function	NA	unknown function	divergence Terminase small subunit 12/37 32.4% Tail assembly chaperone 10/37 27%	Terminase small subunit 12/37 32.4% Tail assembly chaperone 10/37 27%	no target PHROG over 10% of queries	phrog_2831&&97.2&1.1E-06&2.8E-11&62.6&0.0&54&67-120&20-85	no AFDB hits over 10% of query PHROG
4023	NA	unknown function	NA	unknown function		Gp4.7 13/35 37.1%	no target PHROG over 10% of queries	NA	no AFDB hits over 10% of query PHROG
4024	NA	unknown function	NA	unknown function		no BFVD hits with over 10% of PHROG queries	no target PHROG over 10% of queries	phrog_2021&&94.4&0.0033&8.6E-08&46.6&0.0&55&2-56&49-109!!!phrog_2021&&93.6&0.0081&2.1E-07&44.6&0.0&23&59-81&48-70!!!phrog_33049&&90.8&0.046&1.2E-06&39.2&0.0&29&58-86&3-31	no AFDB hits over 10% of query PHROG
4025	NA	unknown function	NA	unknown function		no BFVD hits with over 10% of PHROG queries	no target PHROG over 10% of queries	phrog_8059&&95.1&0.0013&3.2E-08&42.9&0.0&29&5-34&6-41	no AFDB hits over 10% of query PHROG
4026	minor tail protein	tail	minor tail protein	tail
4027	NA	unknown function	NA	unknown function		no BFVD hits with over 10% of PHROG queries	no target PHROG over 10% of queries	NA	no AFDB hits over 10% of query PHROG
4028	NA	unknown function	NA	unknown function		no BFVD hits with over 10% of PHROG queries	phrog 4932 4/25 16% single strand DNA binding protein	NA	no AFDB hits over 10% of query PHROG
4029	NA	unknown function	NA	unknown function		no BFVD hits with over 10% of PHROG queries	no target PHROG over 10% of queries	phrog_5585&&98.8&2.5E-12&6.5E-17&97.1&0.0&65&2-66&4-75!!!phrog_368&&98.8&5.5E-12&1.4E-16&104.0&0.0&98&1-99&3-132!!!phrog_250&&98.2&2E-09&5.1E-14&87.4&0.0&68&2-70&4-73!!!phrog_1667&&97.7&9.8E-08&2.5E-12&75.2&0.0&62&1-62&3-76!!!phrog_1138&&97.5&2.7E-07&7E-12&76.6&0.0&72&1-72&1-75!!!phrog_8171&&97.2&1.8E-06&4.5E-11&68.9&0.0&67&2-68&3-76!!!phrog_19550&&97.1&2.8E-06&7.3E-11&69.0&0.0&65&2-66&4-73!!!phrog_19118&&96.3&6.8E-05&1.7E-09&51.5&0.0&24&41-64&8-31!!!phrog_34708&&94.1&0.0047&1.2E-07&46.6&0.0&41&38-83&9-49!!!phrog_13871&&94.1&0.0048&1.2E-07&48.5&0.0&47&108-157&71-129!!!phrog_722&&94.0&0.0057&1.5E-07&46.4&0.0&63&7-70&8-78	no AFDB hits over 10% of query PHROG
4030	NA	unknown function	NA	unknown function		no BFVD hits with over 10% of PHROG queries	no target PHROG over 10% of queries	phrog_1494&&96.8&9.9E-06&2.5E-10&49.4&0.0&26&53-78&43-68!!!phrog_7033&&96.4&4.4E-05&1.1E-09&52.0&0.0&17&61-77&75-91!!!phrog_33828&&96.3&6.2E-05&1.6E-09&47.2&0.0&21&62-82&33-53!!!phrog_10778&&93.7&0.0074&1.9E-07&43.7&0.0&65&13-81&26-98!!!phrog_6797&&92.9&0.014&3.6E-07&41.0&0.0&59&13-81&13-77!!!phrog_599&Lar-like restriction alleviation protein&92.0&0.026&6.7E-07&34.9&0.0&21&62-82&7-27!!!phrog_6422&Lar-like restriction alleviation protein&91.7&0.03&7.8E-07&34.3&0.0&18&64-81&23-40!!!phrog_38252&&90.6&0.051&1.3E-06&31.7&0.0&16&62-77&21-36	no AFDB hits over 10% of query PHROG
4031	NA	unknown function	NA	unknown function		no BFVD hits with over 10% of PHROG queries	no target PHROG over 10% of queries	phrog_87&metallo-protease&97.7&7.6E-08&1.9E-12&82.8&0.0&130&162-354&3-132!!!phrog_1373&transcriptional regulator&97.4&5.1E-07&1.3E-11&78.3&0.0&62&513-575&29-90!!!phrog_3&transcriptional repressor&96.5&3E-05&7.8E-10&59.2&0.0&54&518-573&6-60!!!phrog_1914&&96.0&0.00016&4E-09&72.1&0.0&156&159-356&27-183!!!phrog_7241&transcriptional regulator&96.0&0.00017&4.4E-09&66.3&0.0&54&520-574&66-119!!!phrog_8&transcriptional regulator&95.8&0.00026&6.6E-09&57.0&0.0&57&516-575&2-58!!!phrog_5823&transcriptional regulator&95.8&0.00032&8.3E-09&74.8&0.0&57&514-570&3-59!!!phrog_2439&transcriptional regulator&95.6&0.00048&1.2E-08&72.3&0.0&157&127-351&114-278!!!phrog_2967&transcriptional regulator&95.6&0.0005&1.3E-08&66.5&0.0&59&515-574&8-67!!!phrog_2439&transcriptional regulator&95.2&0.00099&2.5E-08&69.9&0.0&56&519-575&10-65!!!phrog_2328&transcriptional repressor&94.9&0.0018&4.6E-08&60.3&0.0&86&516-602&16-113!!!phrog_6223&transcriptional repressor&93.8&0.0071&1.8E-07&52.1&0.0&52&511-564&2-53!!!phrog_6831&transcriptional regulator&93.5&0.009&2.3E-07&50.3&0.0&35&526-561&13-49!!!phrog_1381&plasmid antitoxin with HTH domain&93.2&0.011&2.9E-07&52.4&0.0&46&519-565&13-59!!!phrog_725&CII-like regulator&92.8&0.015&3.9E-07&52.2&0.0&50&528-582&27-78!!!phrog_4836&CII-like regulator&92.8&0.016&4E-07&56.2&0.0&52&510-562&77-128!!!phrog_2104&&92.6&0.018&4.6E-07&52.1&0.0&48&521-569&51-98!!!phrog_7950&transcriptional repressor&92.0&0.026&6.8E-07&48.0&0.0&34&518-551&12-45!!!phrog_4&transcriptional repressor&91.6&0.032&8.2E-07&50.5&0.0&45&526-573&12-56!!!phrog_34341&transcriptional regulator&91.3&0.037&9.5E-07&49.8&0.0&42&509-550&65-106!!!phrog_517&HTH DNA binding protein&90.7&0.049&1.2E-06&49.5&0.0&26&525-550&76-101!!!phrog_9897&&90.3&0.057&1.5E-06&53.3&0.0&82&138-245&26-111!!!phrog_4779&transcriptional regulator&90.2&0.06&1.5E-06&46.3&0.0&35&525-559&11-45	ImmA/IrrE family metallo-endopeptidase 2/12 16.7%
4032	NA	unknown function	NA	unknown function		no BFVD hits with over 10% of PHROG queries	no target PHROG over 10% of queries	NA	no AFDB hits over 10% of query PHROG
4033	NA	unknown function	NA	unknown function		no BFVD hits with over 10% of PHROG queries	no target PHROG over 10% of queries	phrog_975&baseplate protein&99.9&4.6E-32&1.2E-36&264.9&0.0&191&437-627&2-226!!!phrog_1011&virion structural protein&97.5&2.7E-07&7E-12&91.6&0.0&129&48-246&21-152!!!phrog_120&baseplate wedge subunit&96.8&1.2E-05&3E-10&69.4&0.0&110&513-623&3-118!!!phrog_7348&endolysin&94.9&0.0018&4.6E-08&58.2&0.0&52&440-491&5-57!!!phrog_8272&tail protein&91.9&0.027&7E-07&49.5&0.0&44&431-474&29-72	no AFDB hits over 10% of query PHROG
4034	NA	unknown function	NA	unknown function		no BFVD hits with over 10% of PHROG queries	no target PHROG over 10% of queries	NA	no AFDB hits over 10% of query PHROG
4035	NA	unknown function	NA	unknown function		no BFVD hits with over 10% of PHROG queries	no target PHROG over 10% of queries	NA	no AFDB hits over 10% of query PHROG
4036	tail length tape measure protein	tail	tail length tape measure protein	tail
4037	NA	unknown function	NA	unknown function		no BFVD hits with over 10% of PHROG queries	no target PHROG over 10% of queries	phrog_5366&&100.0&1.1E-38&2.7E-43&257.8&0.0&82&1-82&1-82!!!phrog_25477&&99.9&9.3E-28&2.4E-32&175.0&0.0&71&1-71&1-78!!!phrog_11835&&99.4&1.7E-16&4.4E-21&130.2&0.0&153&1-160&1-202!!!phrog_21937&&98.7&1.7E-11&4.3E-16&99.7&0.0&56&1-58&1-56!!!phrog_5610&&98.6&2.8E-11&7.1E-16&102.4&0.0&46&113-160&214-259!!!phrog_17956&&98.5&1.2E-10&3.1E-15&96.5&0.0&54&1-55&1-62!!!phrog_27800&&98.1&3.4E-09&8.8E-14&84.6&0.0&38&1-38&1-40!!!phrog_27855&&98.1&5.5E-09&1.4E-13&83.2&0.0&36&1-36&1-37!!!phrog_11228&lipoprotein&98.0&1E-08&2.6E-13&81.5&0.0&20&1-20&1-20!!!phrog_8870&&97.8&3.5E-08&9E-13&78.8&0.0&48&1-51&2-51!!!phrog_1759&&97.5&2.1E-07&5.4E-12&73.6&0.0&41&1-41&1-41!!!phrog_13381&&97.1&2.9E-06&7.5E-11&67.9&0.0&48&108-155&105-155!!!phrog_8801&&96.1&0.00012&3.1E-09&54.6&0.0&31&1-31&1-31!!!phrog_806&&94.9&0.0017&4.3E-08&50.3&0.0&30&1-30&2-37!!!phrog_34414&&93.7&0.0075&1.9E-07&47.2&0.0&24&1-24&1-25!!!phrog_3727&&92.8&0.015&3.9E-07&46.6&0.0&36&4-39&6-41!!!phrog_32721&&92.5&0.019&5E-07&46.4&0.0&18&5-22&8-25!!!phrog_2316&&92.1&0.025&6.4E-07&41.5&0.0&27&1-27&1-31!!!phrog_15587&&90.5&0.052&1.3E-06&44.1&0.0&24&2-25&3-28	no AFDB hits over 10% of query PHROG
4038	NA	unknown function	NA	unknown function		no BFVD hits with over 10% of PHROG queries	no target PHROG over 10% of queries	NA	no AFDB hits over 10% of query PHROG
4039	NA	unknown function	transcriptional regulator	transcription regulation	phrog 36 15/33 45.5% transcriptional regulator	Phage protein 20/33 60.6%	phrog 36 15/33 45.5% transcriptional regulator	NA	no AFDB hits over 10% of query PHROG
4040	NA	unknown function	NA	unknown function		Phage protein 22/26 84.6%	no target PHROG over 10% of queries	NA	no AFDB hits over 10% of query PHROG
4041	NA	unknown function	NA	unknown function		no BFVD hits with over 10% of PHROG queries	no target PHROG over 10% of queries	phrog_9020&&99.8&1.9E-23&4.9E-28&138.8&0.0&57&1-57&1-57	no AFDB hits over 10% of query PHROG
4042	NA	unknown function	NA	unknown function	phrog 486 131/294 44.6% virion structural protein. phrog 20969 74/294 25.2% Rz-like spanin divergence	Bacteriophage lambda 32/294 10.9%	phrog 486 131/294 44.6% virion structural protein. phrog 20969 74/294 25.2% Rz-like spanin divergence	NA	no AFDB hits over 10% of query PHROG
4043	NA	unknown function	NA	unknown function	phrog 7851 118/234 50.4% cysteine dioxygenase phrog 16185 49/234 20.9% tail protein divergence	no BFVD hits with over 10% of PHROG queries	phrog 7851 118/234 50.4% cysteine dioxygenase phrog 16185 49/234 20.9% tail protein divergence	NA	no AFDB hits over 10% of query PHROG
4044	terminase small subunit	head and packaging	terminase small subunit	head and packaging
4045	NA	unknown function	NA	unknown function		no BFVD hits with over 10% of PHROG queries	no target PHROG over 10% of queries	NA	no AFDB hits over 10% of query PHROG
4046	NA	unknown function	NA	unknown function		no BFVD hits with over 10% of PHROG queries	no target PHROG over 10% of queries	phrog_636&&99.5&6E-18&1.5E-22&151.6&0.0&86&225-310&105-198!!!phrog_6032&&98.2&1.2E-09&3.1E-14&103.4&0.0&81&228-308&193-280!!!phrog_4265&&97.5&2E-07&5E-12&86.9&0.0&124&45-169&17-179!!!phrog_4095&&97.1&2E-06&5.3E-11&78.7&0.0&64&44-127&28-94!!!phrog_20259&&97.1&2.8E-06&7.2E-11&72.8&0.0&72&236-308&53-132!!!phrog_25989&&96.8&1.2E-05&3.1E-10&62.4&0.0&27&282-308&4-30!!!phrog_37598&&96.3&6.2E-05&1.6E-09&65.1&0.0&108&21-132&28-136!!!phrog_9961&&95.4&0.00073&1.9E-08&49.1&0.0&33&50-86&7-44!!!phrog_26458&&94.6&0.0025&6.5E-08&52.1&0.0&29&51-80&2-30!!!phrog_30451&&94.5&0.0031&8E-08&58.7&0.0&94&50-150&19-125!!!phrog_27218&&93.8&0.0068&1.7E-07&54.4&0.0&50&123-172&50-99!!!phrog_14965&&92.9&0.014&3.7E-07&52.6&0.0&29&51-84&103-131!!!phrog_6060&anti-termination protein Q-like&92.8&0.016&4E-07&44.5&0.0&30&51-80&14-48!!!phrog_33386&&92.6&0.018&4.6E-07&55.7&0.0&40&43-82&118-157!!!phrog_12902&&92.0&0.026&6.6E-07&43.0&0.0&36&47-85&20-56!!!phrog_26078&&90.1&0.063&1.6E-06&45.1&0.0&35&49-83&22-56	no AFDB hits over 10% of query PHROG
4047	NA	unknown function	NA	unknown function	BFVD Tail fiber protein 31/86 36% PHROG phrog 2557 42/86 48.8% virion structural protein divergence	Tail fiber protein 31/86 36%	phrog 2557 42/86 48.8% virion structural protein	phrog_7961&&98.7&1.6E-11&4.1E-16&87.4&0.0&57&1-57&1-60!!!phrog_2427&&96.8&1.1E-05&2.8E-10&54.8&0.0&78&1-85&1-80!!!phrog_25137&&95.0&0.0014&3.6E-08&47.9&0.0&32&2-33&5-36!!!phrog_557&outer membrane protein&94.7&0.0024&6.1E-08&44.6&0.0&73&1-87&1-81	no AFDB hits over 10% of query PHROG
4048	NA	unknown function	NA	unknown function		no BFVD hits with over 10% of PHROG queries	no target PHROG over 10% of queries	phrog_33165&&100.0&4.5E-41&1.1E-45&256.1&0.0&99&1-99&1-99	no AFDB hits over 10% of query PHROG
4049	NA	unknown function	endolysin	lysis	phrog 6007 18/49 36.7% endolysin phrog 10051 8/49 16.3% endolysin	Peptidase C39-like domain-containing protein 26/49 53.1%	phrog 6007 18/49 36.7% endolysin phrog 10051 8/49 16.3% endolysin	phrog_5845&&94.7&0.0025&6.3E-08&50.0&0.0&96&9-110&15-118	no AFDB hits over 10% of query PHROG
4050	NA	unknown function	NA	unknown function		no BFVD hits with over 10% of PHROG queries	no target PHROG over 10% of queries	phrog_33269&&95.9&0.00021&5.4E-09&63.5&0.0&54&1-58&1-54!!!phrog_38772&&92.5&0.02&5E-07&49.5&0.0&103&1-130&1-109	no AFDB hits over 10% of query PHROG
4051	NA	unknown function	NA	unknown function		no BFVD hits with over 10% of PHROG queries	no target PHROG over 10% of queries	phrog_9724&&99.1&3.1E-14&8.1E-19&127.2&0.0&225&9-250&5-258	no AFDB hits over 10% of query PHROG
4052	PAGK virulence factor	moron, auxiliary metabolic gene and host takeover	PAGK virulence factor	moron, auxiliary metabolic gene and host takeover
4053	transcriptional regulator	transcription regulation	transcriptional regulator	transcription regulation
4054	NA	unknown function	NA	unknown function		no BFVD hits with over 10% of PHROG queries	phrog 2440 60/169 35.5% transcriptional regulator	phrog_4278&&94.3&0.0038&9.8E-08&41.4&0.0&36&31-66&55-90	no AFDB hits over 10% of query PHROG
4055	NA	unknown function	NA	unknown function		no BFVD hits with over 10% of PHROG queries	no target PHROG over 10% of queries	NA	no AFDB hits over 10% of query PHROG
4056	baseplate protein	tail	baseplate protein	tail
4057	NA	unknown function	NA	unknown function		no BFVD hits with over 10% of PHROG queries	no target PHROG over 10% of queries	NA	no AFDB hits over 10% of query PHROG
4058	NA	unknown function	NA	unknown function		no BFVD hits with over 10% of PHROG queries	no target PHROG over 10% of queries	NA	no AFDB hits over 10% of query PHROG
4059	NA	unknown function	NA	unknown function		no BFVD hits with over 10% of PHROG queries	no target PHROG over 10% of queries	NA	no AFDB hits over 10% of query PHROG
4060	NA	unknown function	NA	unknown function		no BFVD hits with over 10% of PHROG queries	no target PHROG over 10% of queries	NA	no AFDB hits over 10% of query PHROG
4061	NA	unknown function	Lsr2-like DNA bridging protein	DNA, RNA and nucleotide metabolism	phrog 6509 13/32 40.6% Lsr2-like DNA bridging protein BFVD Lsr2-like DNA bridging protein 16/32 50%	Lsr2-like DNA bridging protein 16/32 50%	phrog 6509 13/32 40.6% Lsr2-like DNA bridging protein	phrog_6509&Lsr2-like DNA bridging protein&94.3&0.0038&9.9E-08&41.6&0.0&43&3-47&12-54	no AFDB hits over 10% of query PHROG
4062	NA	unknown function	membrane associated protein	moron, auxiliary metabolic gene and host takeover	phrog 425 104/113 92% membrane associated protein	p23 40/113 35.4%	phrog 425 104/113 92% membrane associated protein	phrog_6061&&99.5&3.8E-18&9.9E-23&153.2&0.0&225&1-230&1-268!!!phrog_3370&&98.1&2.8E-09&7.3E-14&93.5&0.0&130&1-132&1-139!!!phrog_33369&&97.4&3.5E-07&9E-12&78.4&0.0&131&1-132&1-157!!!phrog_24735&&96.6&1.9E-05&4.9E-10&65.9&0.0&195&1-230&1-199!!!phrog_29426&&95.4&0.00065&1.7E-08&58.2&0.0&120&1-133&1-142!!!phrog_4524&&95.1&0.0013&3.5E-08&58.2&0.0&33&1-33&1-33!!!phrog_425&membrane associated protein&93.8&0.0067&1.7E-07&51.0&0.0&41&85-125&33-73!!!phrog_2427&&93.1&0.013&3.2E-07&45.3&0.0&30&104-133&3-32!!!phrog_15435&&90.8&0.047&1.2E-06&49.2&0.0&119&11-132&27-150	no AFDB hits over 10% of query PHROG
4063	NA	unknown function	NA	unknown function		no BFVD hits with over 10% of PHROG queries	no target PHROG over 10% of queries	NA	no AFDB hits over 10% of query PHROG
4064	NA	unknown function	NA	unknown function		no BFVD hits with over 10% of PHROG queries	no target PHROG over 10% of queries	NA	no AFDB hits over 10% of query PHROG
4065	NA	unknown function	NA	unknown function		no BFVD hits with over 10% of PHROG queries	no target PHROG over 10% of queries	phrog_12827&tail protein&90.8&0.046&1.2E-06&46.4&0.0&90&1-92&4-105	no AFDB hits over 10% of query PHROG
4066	NA	unknown function	NA	unknown function		no BFVD hits with over 10% of PHROG queries	no target PHROG over 10% of queries	NA	no AFDB hits over 10% of query PHROG
4067	transglycosylase	other	transglycosylase	other
4068	NA	unknown function	NA	unknown function		no BFVD hits with over 10% of PHROG queries	phrog 231 51/450 11.3% UvsY-like recombination mediator	NA	no AFDB hits over 10% of query PHROG
4069	Hoc-like head decoration	head and packaging	Hoc-like head decoration	head and packaging
4070	tail length tape measure protein	tail	tail length tape measure protein	tail
4071	NA	unknown function	NA	unknown function		no BFVD hits with over 10% of PHROG queries	no target PHROG over 10% of queries	NA	no AFDB hits over 10% of query PHROG
4072	NA	unknown function	NA	unknown function		no BFVD hits with over 10% of PHROG queries	no target PHROG over 10% of queries	phrog_10757&&90.6&0.051&1.3E-06&33.1&0.0&32&34-66&6-40	no AFDB hits over 10% of query PHROG
4073	NA	unknown function	NA	unknown function		no BFVD hits with over 10% of PHROG queries	no target PHROG over 10% of queries	NA	no AFDB hits over 10% of query PHROG
4074	NA	unknown function	NA	unknown function		no BFVD hits with over 10% of PHROG queries	no target PHROG over 10% of queries	NA	no AFDB hits over 10% of query PHROG
4075	tail assembly chaperone	tail	tail assembly chaperone	tail
4076	NA	unknown function	tail completion	connector	BFVD Tail completion protein 8/18 44.4% PHROG phrog 347 13/18 72.2% tail terminator	Tail completion protein 8/18 44.4%	phrog 347 13/18 72.2% tail terminator	NA	no AFDB hits over 10% of query PHROG
4077	NA	unknown function	tail assembly chaperone	tail	BFVD Tail assembly chaperone 5/17 29.4%	Tail assembly chaperone 5/17 29.4%	no target PHROG over 10% of queries	NA	no AFDB hits over 10% of query PHROG
4078	NA	unknown function	NA	unknown function		no BFVD hits with over 10% of PHROG queries	no target PHROG over 10% of queries	NA	no AFDB hits over 10% of query PHROG
4079	NA	unknown function	NA	unknown function		no BFVD hits with over 10% of PHROG queries	no target PHROG over 10% of queries	NA	no AFDB hits over 10% of query PHROG
4080	scaffolding protein	head and packaging	scaffolding protein	head and packaging
4081	NA	unknown function	NA	unknown function		no BFVD hits with over 10% of PHROG queries	no target PHROG over 10% of queries	NA	no AFDB hits over 10% of query PHROG
4082	NA	unknown function	tail terminator	connector	phrog 1232 21/22 95.5% tail terminator BFVD Tail terminator 17/22 77.3%	Tail terminator 17/22 77.3%	phrog 1232 21/22 95.5% tail terminator	phrog_6920&&92.8&0.015&3.9E-07&48.2&0.0&99&51-153&40-139	no AFDB hits over 10% of query PHROG
4083	NA	unknown function	NA	unknown function		no BFVD hits with over 10% of PHROG queries	no target PHROG over 10% of queries	phrog_27447&&93.5&0.0091&2.3E-07&35.7&0.0&26&41-69&5-32!!!phrog_6504&&91.8&0.028&7.2E-07&33.9&0.0&34&41-74&6-47	no AFDB hits over 10% of query PHROG
4084	NA	unknown function	NA	unknown function		no BFVD hits with over 10% of PHROG queries	no target PHROG over 10% of queries	NA	no AFDB hits over 10% of query PHROG
4085	NA	unknown function	NA	unknown function		no BFVD hits with over 10% of PHROG queries	phrog 2685 15/55 27.3% partition protein ATPase	phrog_582&Arc-like repressor&96.4&5.1E-05&1.3E-09&44.6&0.0&41&2-42&7-48!!!phrog_876&transcriptional repressor&96.2&7.9E-05&2E-09&44.6&0.0&38&2-39&18-56!!!phrog_7325&CopG-like transcriptional repressor&95.5&0.00058&1.5E-08&45.0&0.0&38&2-39&41-79!!!phrog_3431&Arc-like repressor&93.5&0.0086&2.2E-07&38.2&0.0&38&3-40&21-59!!!phrog_228&Arc-like repressor&92.8&0.016&4E-07&33.9&0.0&38&2-39&9-47!!!phrog_4113&&92.6&0.018&4.6E-07&35.8&0.0&40&3-42&13-53	no AFDB hits over 10% of query PHROG
4086	NA	unknown function	NA	unknown function		no BFVD hits with over 10% of PHROG queries	no target PHROG over 10% of queries	NA	no AFDB hits over 10% of query PHROG
4087	NA	unknown function	tail completion	connector	BFVD Tail completion protein 15/39 38.5% PHROG phrog 7975 21/39 53.8% tail terminator	Tail completion protein 15/39 38.5%	phrog 7975 21/39 53.8% tail terminator	phrog_6920&&95.3&0.00087&2.2E-08&55.9&0.0&135&18-164&24-158!!!phrog_1876&&94.3&0.0038&9.8E-08&51.7&0.0&154&4-165&10-169!!!phrog_7975&tail terminator&91.9&0.028&7.1E-07&47.3&0.0&138&4-153&12-151	no AFDB hits over 10% of query PHROG
4088	NA	unknown function	capsid protein	head and packaging	BFVD Capsid protein 32/36 88.9% PHROG phrog 12438 29/36 80.6% virion structural protein	Capsid protein 32/36 88.9%	phrog 12438 29/36 80.6% virion structural protein	phrog_22779&&100.0&5.3E-52&1.4E-56&363.1&0.0&201&130-332&1-205!!!phrog_27131&&99.9&1.8E-28&4.6E-33&200.6&0.0&117&1-120&3-119!!!phrog_16565&&97.2&1.4E-06&3.5E-11&81.8&0.0&218&53-278&43-263!!!phrog_12438&virion structural protein&96.7&1.8E-05&4.6E-10&75.2&0.0&313&3-333&3-331	no AFDB hits over 10% of query PHROG
4089	NA	unknown function	NA	unknown function		no BFVD hits with over 10% of PHROG queries	no target PHROG over 10% of queries	phrog_17039&&99.1&5.3E-14&1.4E-18&96.9&0.0&81&10-91&6-89!!!phrog_32757&&96.0&0.00015&3.9E-09&48.6&0.0&76&12-87&5-82	no AFDB hits over 10% of query PHROG
4090	NA	unknown function	NA	unknown function		no BFVD hits with over 10% of PHROG queries	no target PHROG over 10% of queries	NA	no AFDB hits over 10% of query PHROG
4091	NA	unknown function	NA	unknown function		no BFVD hits with over 10% of PHROG queries	phrog 3 9/9 100% transcriptional repressor	NA	no AFDB hits over 10% of query PHROG
4092	NA	unknown function	NA	unknown function		Holin 12/44 27.3%	no target PHROG over 10% of queries	phrog_17495&membrane protein&92.1&0.024&6.3E-07&38.3&0.0&53&18-72&19-75	no AFDB hits over 10% of query PHROG
4093	NA	unknown function	NA	unknown function		Virion protein 3/25 12%	phrog 3180 3/25 12% Arc-like repressor	phrog_14676&&99.8&1E-23&2.6E-28&137.2&0.0&60&39-98&1-60!!!phrog_34333&&99.7&4.3E-22&1.1E-26&136.5&0.0&61&1-61&1-61!!!phrog_5439&&97.5&2.4E-07&6.1E-12&65.7&0.0&56&29-84&16-71!!!phrog_536&transcriptional regulator&92.9&0.015&3.8E-07&41.4&0.0&64&14-81&5-72	no AFDB hits over 10% of query PHROG
4094	NA	unknown function	NA	unknown function		no BFVD hits with over 10% of PHROG queries	no target PHROG over 10% of queries	phrog_76&tail protein&99.9&1.3E-28&3.4E-33&202.7&0.0&123&158-280&7-129!!!phrog_29415&&96.5&3E-05&7.8E-10&57.7&0.0&52&159-210&8-59!!!phrog_788&tail protein&94.4&0.0033&8.4E-08&59.4&0.0&86&167-252&15-100	no AFDB hits over 10% of query PHROG
4095	NA	unknown function	single strand DNA binding protein	DNA, RNA and nucleotide metabolism	BFVD SsDNA binding protein 21/33 63.6%	SsDNA binding protein 21/33 63.6%	no target PHROG over 10% of queries	phrog_30451&&99.5&2.7E-18&7E-23&151.5&0.0&94&133-228&180-273!!!phrog_2319&&99.0&3E-13&7.8E-18&125.0&0.0&90&131-228&311-400!!!phrog_3628&&98.6&3.3E-11&8.4E-16&107.4&0.0&88&132-225&176-263!!!phrog_4046&&97.4&5.9E-07&1.5E-11&81.9&0.0&62&30-94&46-127!!!phrog_8027&&96.7&1.4E-05&3.7E-10&55.9&0.0&35&35-72&6-40!!!phrog_37598&&96.2&8.8E-05&2.3E-09&62.1&0.0&75&25-107&48-122!!!phrog_33386&&93.8&0.0066&1.7E-07&56.6&0.0&33&34-69&125-157!!!phrog_9961&&93.3&0.01&2.7E-07&41.9&0.0&33&34-70&7-40!!!phrog_3931&&91.9&0.027&6.9E-07&41.4&0.0&25&35-67&30-54!!!phrog_32167&&91.0&0.042&1.1E-06&48.9&0.0&43&8-67&134-176	no AFDB hits over 10% of query PHROG
4096	NA	unknown function	NA	unknown function	divergence membrane tape measure	Membrane protein 6/9 66.7%	phrog 11265 2/9 22.2% tail length tape measure protein	NA	no AFDB hits over 10% of query PHROG
4097	NA	unknown function	cobalamin-binding protein	other	BFVD Cobalamin-binding protein 6/9 66.7%	Cobalamin-binding protein 6/9 66.7%	no target PHROG over 10% of queries	phrog_1064&prohead&95.5&0.00055&1.4E-08&42.9&0.0&43&4-46&2-44	no AFDB hits over 10% of query PHROG
4098	NA	unknown function	guanylyltransferase	DNA, RNA and nucleotide metabolism	BFVD Guanylyltransferase 29/35 82.9%	Guanylyltransferase 29/35 82.9%	no target PHROG over 10% of queries	phrog_21938&&100.0&6.6E-57&1.7E-61&443.6&0.0&281&221-508&5-313!!!phrog_24015&&98.7&1.5E-11&3.8E-16&126.2&0.0&230&193-438&194-440!!!phrog_3980&&97.3&8.5E-07&2.2E-11&89.3&0.0&107&3-110&2-113!!!phrog_2361&serine-threonine kinase&96.7&1.7E-05&4.4E-10&81.6&0.0&117&222-409&32-155	no AFDB hits over 10% of query PHROG
4099	NA	unknown function	NA	unknown function		RNA polymerase RNAP1 subunit A protein 6/34 17.6%	no target PHROG over 10% of queries	NA	no AFDB hits over 10% of query PHROG
4100	NA	unknown function	NA	unknown function		no BFVD hits with over 10% of PHROG queries	phrog 4399 2/19 10.5% ribonuclease toxin of AT system	NA	no AFDB hits over 10% of query PHROG
4101	NA	unknown function	NA	unknown function		GroES chaperonin family 2/14 14.3%	no target PHROG over 10% of queries	NA	no AFDB hits over 10% of query PHROG
4102	terminase small subunit	head and packaging	terminase small subunit	head and packaging
4103	NA	unknown function	NA	unknown function		no BFVD hits with over 10% of PHROG queries	no target PHROG over 10% of queries	phrog_2970&&98.9&7.9E-13&2E-17&123.9&0.0&218&12-264&2-265	no AFDB hits over 10% of query PHROG
4104	NA	unknown function	NA	unknown function		no BFVD hits with over 10% of PHROG queries	no target PHROG over 10% of queries	NA	no AFDB hits over 10% of query PHROG
4105	NA	unknown function	NA	unknown function	BFVD Holin 37/134 27.6% PHROG phrog 805 25/134 18.7% internal virion protein divergence	Holin 37/134 27.6%	phrog 805 25/134 18.7% internal virion protein	phrog_4257&&99.2&1E-14&2.7E-19&105.8&0.0&73&28-100&68-140!!!phrog_6453&&91.5&0.034&8.8E-07&38.0&0.0&72&13-96&23-96	no AFDB hits over 10% of query PHROG
4106	NA	unknown function	NA	unknown function		no BFVD hits with over 10% of PHROG queries	no target PHROG over 10% of queries	NA	no AFDB hits over 10% of query PHROG
4107	NA	unknown function	NA	unknown function		no BFVD hits with over 10% of PHROG queries	no target PHROG over 10% of queries	NA	no AFDB hits over 10% of query PHROG
4108	NA	unknown function	minor tail protein	tail	BFVD Minor tail protein 32/107 29.9% PHROG phrog 21844 67/107 62.6% tail protein	Minor tail protein 32/107 29.9%	phrog 21844 67/107 62.6% tail protein	NA	no AFDB hits over 10% of query PHROG
4109	NA	unknown function	NA	unknown function		Phage protein 24/28 85.7%	no target PHROG over 10% of queries	NA	no AFDB hits over 10% of query PHROG
4110	NA	unknown function	NA	unknown function		no BFVD hits with over 10% of PHROG queries	no target PHROG over 10% of queries	NA	no AFDB hits over 10% of query PHROG
4111	NA	unknown function	NA	unknown function	BFVD Minor tail protein 21/28 75% PHROG phrog 25 25/28 89.3% head closure Hc1	Minor tail protein 21/28 75%	phrog 25 25/28 89.3% head closure Hc1	NA	no AFDB hits over 10% of query PHROG
4112	NA	unknown function	NA	unknown function		no BFVD hits with over 10% of PHROG queries	no target PHROG over 10% of queries	NA	no AFDB hits over 10% of query PHROG
4113	NA	unknown function	Arc-like repressor	transcription regulation	phrog 228 52/115 45.2% Arc-like repressor phrog 582 28/115 24.3% Arc-like repressor phrog 876 28/115 24.3% transcriptional repressor	no BFVD hits with over 10% of PHROG queries	phrog 228 52/115 45.2% Arc-like repressor phrog 582 28/115 24.3% Arc-like repressor phrog 876 28/115 24.3% transcriptional repressor	phrog_10190&DNA binding protein&94.1&0.0048&1.2E-07&41.1&0.0&41&9-49&45-85!!!phrog_4085&&93.7&0.0075&1.9E-07&37.1&0.0&40&13-53&3-42!!!phrog_876&transcriptional repressor&92.4&0.021&5.4E-07&32.3&0.0&41&9-49&15-55	no AFDB hits over 10% of query PHROG
4114	NA	unknown function	NA	unknown function		DUF5681 domain-containing protein 9/24 37.5%	no target PHROG over 10% of queries	phrog_26239&&97.9&1.6E-08&4.2E-13&77.4&0.0&28&7-34&18-45!!!phrog_8771&&96.4&4.2E-05&1.1E-09&59.3&0.0&20&7-29&36-55!!!phrog_3900&&95.4&0.00076&1.9E-08&49.6&0.0&18&12-29&1-18	no AFDB hits over 10% of query PHROG
4115	NA	unknown function	NA	unknown function		no BFVD hits with over 10% of PHROG queries	no target PHROG over 10% of queries	NA	no AFDB hits over 10% of query PHROG
4116	NA	unknown function	NA	unknown function		Gp050 19/19 100%	no target PHROG over 10% of queries	NA	no AFDB hits over 10% of query PHROG
4117	NA	unknown function	NA	unknown function		no BFVD hits with over 10% of PHROG queries	no target PHROG over 10% of queries	NA	no AFDB hits over 10% of query PHROG
4118	primosomal protein	DNA, RNA and nucleotide metabolism	primosomal protein	DNA, RNA and nucleotide metabolism
4119	NA	unknown function	NA	unknown function		no BFVD hits with over 10% of PHROG queries	no target PHROG over 10% of queries	phrog_2849&&99.0&1.3E-13&3.4E-18&105.7&0.0&74&17-95&26-99	no AFDB hits over 10% of query PHROG
4120	minor tail protein	tail	minor tail protein	tail
4121	thymidylate kinase	other	thymidylate kinase	other
4122	NA	unknown function	minor tail protein	tail	phrog 2005 16/23 69.6% minor tail protein	no BFVD hits with over 10% of PHROG queries	phrog 2005 16/23 69.6% minor tail protein	phrog_3781&&97.3&6.9E-07&1.8E-11&71.0&0.0&95&21-118&111-210!!!phrog_8539&&97.1&1.9E-06&4.9E-11&65.5&0.0&18&101-118&127-144	no AFDB hits over 10% of query PHROG
4123	NA	unknown function	tail assembly chaperone	tail	BFVD Tail assembly chaperone 25/80 31.2%	Tail assembly chaperone 25/80 31.2%	no target PHROG over 10% of queries	NA	no AFDB hits over 10% of query PHROG
4124	NA	unknown function	NA	unknown function		Hexapeptide repeat containing transferase like protein 26/33 78.8%	no target PHROG over 10% of queries	phrog_7018&&97.5&2.3E-07&5.9E-12&57.9&0.0&57&6-66&3-59!!!phrog_8831&&92.7&0.017&4.4E-07&35.9&0.0&56&9-68&2-60	no AFDB hits over 10% of query PHROG
4125	NA	unknown function	NA	unknown function		Helix-turn-helix DNA binding domain protein 9/20 45%	no target PHROG over 10% of queries	phrog_11444&&97.3&1.1E-06&2.7E-11&49.7&0.0&20&105-124&3-22	no AFDB hits over 10% of query PHROG
4126	NA	unknown function	NA	unknown function		no BFVD hits with over 10% of PHROG queries	no target PHROG over 10% of queries	NA	no AFDB hits over 10% of query PHROG
4127	NA	unknown function	NA	unknown function	phrog 2857 22/35 62.9% tail fiber protein phrog 5917 4/35 11.4% Erf-like ssDNA annealing protein divergence	no BFVD hits with over 10% of PHROG queries	phrog 2857 22/35 62.9% tail fiber protein phrog 5917 4/35 11.4% Erf-like ssDNA annealing protein divergence	phrog_5905&&95.4&0.00068&1.7E-08&47.6&0.0&70&2-87&3-78!!!phrog_36234&&93.3&0.01&2.6E-07&41.8&0.0&55&10-64&13-73	no AFDB hits over 10% of query PHROG
4128	tail fiber protein	tail	tail fiber protein	tail
4129	tail assembly chaperone	tail	tail assembly chaperone	tail
4130	NA	unknown function	NA	unknown function		no BFVD hits with over 10% of PHROG queries	no target PHROG over 10% of queries	phrog_2928&tryptophan halogenase&94.4&0.0035&8.9E-08&55.0&0.0&37&6-42&1-37!!!phrog_36040&&90.3&0.057&1.5E-06&36.0&0.0&18&23-42&33-50	no AFDB hits over 10% of query PHROG
4131	NA	unknown function	NA	unknown function		no BFVD hits with over 10% of PHROG queries	no target PHROG over 10% of queries	phrog_1173&&99.1&5E-14&1.3E-18&86.0&0.0&42&37-78&1-49	no AFDB hits over 10% of query PHROG
4132	NA	unknown function	NA	unknown function		no BFVD hits with over 10% of PHROG queries	no target PHROG over 10% of queries	NA	no AFDB hits over 10% of query PHROG
4133	NA	unknown function	NA	unknown function		no BFVD hits with over 10% of PHROG queries	phrog 861 15/55 27.3% site-specific recombination directionality factor RDF	NA	no AFDB hits over 10% of query PHROG
4134	NA	unknown function	NA	unknown function		Phage protein 16/30 53.3%	no target PHROG over 10% of queries	NA	no AFDB hits over 10% of query PHROG
4135	NA	unknown function	NA	unknown function		no BFVD hits with over 10% of PHROG queries	no target PHROG over 10% of queries	NA	no AFDB hits over 10% of query PHROG
4136	NA	unknown function	NA	unknown function		no BFVD hits with over 10% of PHROG queries	no target PHROG over 10% of queries	NA	no AFDB hits over 10% of query PHROG
4137	NA	unknown function	structural protein with Ig domain	head and packaging	PHROG phrog 215 422/553 76.3% structural protein with Ig domain	Minor tail protein 252/553 45.6%	phrog 215 422/553 76.3% structural protein with Ig domain	phrog_31364&&97.0&4.9E-06&1.3E-10&63.0&0.0&87&4-92&20-106	no AFDB hits over 10% of query PHROG
4138	NA	unknown function	NA	unknown function		no BFVD hits with over 10% of PHROG queries	no target PHROG over 10% of queries	NA	no AFDB hits over 10% of query PHROG
4139	NA	unknown function	NA	unknown function		no BFVD hits with over 10% of PHROG queries	phrog 1307 116/174 66.7% RNA polymerase inhibitor	NA	no AFDB hits over 10% of query PHROG
4140	NA	unknown function	NA	unknown function		no BFVD hits with over 10% of PHROG queries	phrog 234 1/9 11.1% late sigma transcription factor	NA	no AFDB hits over 10% of query PHROG
4141	NA	unknown function	NA	unknown function		Phage protein 5/22 22.7%	no target PHROG over 10% of queries	NA	no AFDB hits over 10% of query PHROG
4142	portal protein	head and packaging	portal protein	head and packaging
4143	NA	unknown function	NA	unknown function		no BFVD hits with over 10% of PHROG queries	no target PHROG over 10% of queries	NA	no AFDB hits over 10% of query PHROG
4144	NA	unknown function	NA	unknown function		no BFVD hits with over 10% of PHROG queries	phrog 2466 10/38 26.3% Rz-like spanin	phrog_250&&96.1&0.00012&3.2E-09&53.9&0.0&49&1-49&1-71!!!phrog_368&&95.8&0.00027&7.1E-09&52.9&0.0&48&1-48&1-77!!!phrog_5585&&91.4&0.035&8.9E-07&39.5&0.0&51&1-55&1-83	no AFDB hits over 10% of query PHROG
4145	terminase large subunit	head and packaging	terminase large subunit	head and packaging
4146	tail protease	other	tail protease	other
4147	NA	unknown function	NA	unknown function		no BFVD hits with over 10% of PHROG queries	phrog 12284 30/57 52.6% virion structural protein	phrog_12284&virion structural protein&93.5&0.0089&2.3E-07&48.3&0.0&78&30-113&38-115	no AFDB hits over 10% of query PHROG
4148	NA	unknown function	NA	unknown function		no BFVD hits with over 10% of PHROG queries	no target PHROG over 10% of queries	phrog_28039&&98.4&3.2E-10&8.2E-15&63.2&0.0&45&27-71&5-49	no AFDB hits over 10% of query PHROG
4149	NA	unknown function	NA	unknown function		no BFVD hits with over 10% of PHROG queries	no target PHROG over 10% of queries	phrog_803&host nuclease inhibitor&97.7&8.6E-08&2.2E-12&66.8&0.0&39&77-115&4-42!!!phrog_66&excisionase and transcriptional regulator&96.0&0.00015&3.8E-09&45.9&0.0&29&16-44&8-36!!!phrog_16590&&96.0&0.00019&4.8E-09&56.6&0.0&98&78-180&9-109!!!phrog_4151&DNA binding protein&95.9&0.0002&5E-09&58.6&0.0&34&4-42&12-45!!!phrog_575&Cox-like excisionase and repressor&95.4&0.00075&1.9E-08&48.4&0.0&33&18-50&14-46!!!phrog_66&excisionase and transcriptional regulator&95.3&0.00088&2.3E-08&42.3&0.0&25&93-117&11-35!!!phrog_10045&HTH DNA binding protein&95.0&0.0016&4E-08&48.4&0.0&29&18-46&21-49!!!phrog_25231&&94.8&0.002&5.2E-08&48.5&0.0&54&78-134&4-57!!!phrog_803&host nuclease inhibitor&94.7&0.0024&6.3E-08&44.4&0.0&38&2-39&3-40!!!phrog_8446&HNH endonuclease&94.2&0.0044&1.1E-07&52.7&0.0&66&17-113&17-83!!!phrog_57&terminase small subunit&93.7&0.0073&1.9E-07&45.8&0.0&28&18-45&3-30!!!phrog_2907&excisionase&93.5&0.0093&2.4E-07&47.0&0.0&34&91-124&5-38!!!phrog_1558&&92.6&0.018&4.6E-07&46.5&0.0&38&73-115&104-141!!!phrog_8&transcriptional regulator&92.3&0.022&5.6E-07&38.0&0.0&21&19-40&16-36!!!phrog_35&transcriptional repressor&91.7&0.03&7.6E-07&37.1&0.0&38&6-46&5-42!!!phrog_2907&excisionase&91.5&0.033&8.5E-07&43.9&0.0&29&16-44&4-32!!!phrog_141&terminase small subunit&91.5&0.033&8.5E-07&44.8&0.0&27&17-44&9-35!!!phrog_1558&&91.5&0.034&8.7E-07&45.0&0.0&32&7-43&112-143!!!phrog_7676&&90.6&0.05&1.3E-06&41.0&0.0&32&17-48&16-47!!!phrog_2538&terminase small subunit&90.6&0.052&1.3E-06&42.2&0.0&22&19-40&21-42!!!phrog_5224&&90.5&0.053&1.4E-06&42.1&0.0&41&73-114&43-83!!!phrog_14131&DNA binding protein&90.3&0.056&1.5E-06&46.3&0.0&108&15-144&70-177!!!phrog_10045&HTH DNA binding protein&90.2&0.06&1.6E-06&40.0&0.0&25&93-117&22-46!!!phrog_3855&HTH DNA binding protein&90.1&0.062&1.6E-06&41.8&0.0&90&12-117&16-105	no AFDB hits over 10% of query PHROG
4150	virion structural protein	head and packaging	virion structural protein	head and packaging
4151	DNA binding protein	DNA, RNA and nucleotide metabolism	DNA binding protein	DNA, RNA and nucleotide metabolism
4152	NA	unknown function	NA	unknown function		no BFVD hits with over 10% of PHROG queries	phrog 25163 7/53 13.2% DNA binding protein	phrog_12095&&97.2&1.6E-06&4.2E-11&50.3&0.0&34&4-37&8-41!!!phrog_34590&&95.3&0.00093&2.4E-08&39.5&0.0&24&8-40&2-25!!!phrog_22295&&93.2&0.011&2.9E-07&35.4&0.0&33&6-41&18-78!!!phrog_2540&&92.5&0.019&4.8E-07&30.4&0.0&13&6-18&24-36!!!phrog_16351&DNA binding protein&92.0&0.025&6.4E-07&31.1&0.0&27&5-31&13-42!!!phrog_12292&&91.7&0.03&7.6E-07&36.0&0.0&39&4-42&67-116	no AFDB hits over 10% of query PHROG
4153	membrane protein	moron, auxiliary metabolic gene and host takeover	membrane protein	moron, auxiliary metabolic gene and host takeover
4154	acyl carrier protein	moron, auxiliary metabolic gene and host takeover	acyl carrier protein	moron, auxiliary metabolic gene and host takeover
4155	NA	unknown function	NA	unknown function		no BFVD hits with over 10% of PHROG queries	no target PHROG over 10% of queries	NA	no AFDB hits over 10% of query PHROG
4156	segregation and condensation complex subunit ScpB	DNA, RNA and nucleotide metabolism	segregation and condensation complex subunit ScpB	DNA, RNA and nucleotide metabolism
4157	NA	unknown function	NA	unknown function		no BFVD hits with over 10% of PHROG queries	no target PHROG over 10% of queries	phrog_34556&&96.9&5E-06&1.3E-10&45.4&0.0&18&5-22&61-78	no AFDB hits over 10% of query PHROG
4158	NA	unknown function	NA	unknown function		Helix-turn-helix DNA binding domain protein 15/53 28.3%	no target PHROG over 10% of queries	phrog_5680&&95.9&0.00021&5.3E-09&56.7&0.0&88&27-115&52-157!!!phrog_22565&&93.8&0.0066&1.7E-07&45.4&0.0&73&36-109&7-89	no AFDB hits over 10% of query PHROG
4159	nucleotide pyrophosphohydrolase	other	nucleotide pyrophosphohydrolase	other
4160	NA	unknown function	HNH endonuclease	DNA, RNA and nucleotide metabolism	BFVD HNH endonuclease 21/35 60% PHROG phrog 1271 9/35 25.7% HNH endonuclease	HNH endonuclease 21/35 60%	phrog 1271 9/35 25.7% HNH endonuclease	phrog_22195&&99.2&1.4E-14&3.6E-19&111.9&0.0&78&38-116&67-144!!!phrog_9443&HNH endonuclease&97.9&2.2E-08&5.6E-13&78.3&0.0&83&43-139&81-163!!!phrog_3593&HNH endonuclease&97.1&2.8E-06&7.1E-11&69.3&0.0&102&2-120&1-112!!!phrog_589&HNH endonuclease&96.5&3.9E-05&1E-09&56.7&0.0&66&40-116&29-98!!!phrog_144&HNH endonuclease&96.1&0.00012&3.1E-09&54.1&0.0&100&2-117&8-113!!!phrog_8048&HNH endonuclease&95.5&0.00062&1.6E-08&50.8&0.0&70&37-113&6-75!!!phrog_10822&HNH endonuclease&93.9&0.0062&1.6E-07&48.5&0.0&66&43-117&81-149!!!phrog_2118&HNH endonuclease&92.5&0.019&4.9E-07&44.3&0.0&52&60-117&16-74!!!phrog_5956&HNH endonuclease&92.4&0.02&5.2E-07&41.2&0.0&51&60-120&6-60!!!phrog_4581&terminase small subunit&92.2&0.023&5.9E-07&48.7&0.0&57&47-118&49-109!!!phrog_826&HNH endonuclease&92.1&0.024&6.3E-07&43.9&0.0&70&72-141&22-118!!!phrog_5351&HNH endonuclease&92.0&0.025&6.5E-07&43.3&0.0&30&2-31&3-33!!!phrog_338&HNH endonuclease&91.9&0.027&7E-07&41.1&0.0&56&56-120&24-86!!!phrog_11604&HNH endonuclease&91.7&0.03&7.8E-07&44.4&0.0&56&60-122&75-136!!!phrog_15103&&91.6&0.032&8.3E-07&47.8&0.0&57&59-120&199-257!!!phrog_5718&HNH endonuclease&91.4&0.035&8.9E-07&40.7&0.0&61&50-119&13-73!!!phrog_5351&HNH endonuclease&91.4&0.035&9E-07&42.5&0.0&30&2-31&42-72!!!phrog_119&HNH endonuclease&90.0&0.065&1.7E-06&38.7&0.0&61&51-119&22-84	no AFDB hits over 10% of query PHROG
4161	NA	unknown function	transcriptional repressor	transcription regulation	phrog 3 20/31 64.5% transcriptional repressor phrog 6831 4/31 12.9% transcriptional regulator	no BFVD hits with over 10% of PHROG queries	phrog 3 20/31 64.5% transcriptional repressor phrog 6831 4/31 12.9% transcriptional regulator	phrog_1982&&92.0&0.026&6.6E-07&38.0&0.0&63&11-74&12-74	no AFDB hits over 10% of query PHROG
4162	NA	unknown function	NA	unknown function		no BFVD hits with over 10% of PHROG queries	no target PHROG over 10% of queries	NA	no AFDB hits over 10% of query PHROG
4163	NA	unknown function	NA	unknown function		no BFVD hits with over 10% of PHROG queries	no target PHROG over 10% of queries	NA	no AFDB hits over 10% of query PHROG
4164	histone family DNA-binding	DNA, RNA and nucleotide metabolism	histone family DNA-binding	DNA, RNA and nucleotide metabolism
4165	NA	unknown function	NA	unknown function		no BFVD hits with over 10% of PHROG queries	no target PHROG over 10% of queries	NA	no AFDB hits over 10% of query PHROG
4166	NA	unknown function	NA	unknown function		no BFVD hits with over 10% of PHROG queries	no target PHROG over 10% of queries	phrog_3053&&90.0&0.065&1.7E-06&31.8&0.0&17&45-61&2-18	no AFDB hits over 10% of query PHROG
4167	NA	unknown function	NA	unknown function		no BFVD hits with over 10% of PHROG queries	no target PHROG over 10% of queries	NA	no AFDB hits over 10% of query PHROG
4168	NA	unknown function	NA	unknown function		no BFVD hits with over 10% of PHROG queries	no target PHROG over 10% of queries	NA	no AFDB hits over 10% of query PHROG
4169	NA	unknown function	NA	unknown function		no BFVD hits with over 10% of PHROG queries	no target PHROG over 10% of queries	NA	no AFDB hits over 10% of query PHROG
4170	NA	unknown function	NA	unknown function		no BFVD hits with over 10% of PHROG queries	no target PHROG over 10% of queries	NA	no AFDB hits over 10% of query PHROG
4171	RecT-like ssDNA annealing protein	DNA, RNA and nucleotide metabolism	RecT-like ssDNA annealing protein	DNA, RNA and nucleotide metabolism
4172	NA	unknown function	NA	unknown function		no BFVD hits with over 10% of PHROG queries	no target PHROG over 10% of queries	phrog_5345&&92.5&0.019&5E-07&41.2&0.0&65&15-79&9-80	no AFDB hits over 10% of query PHROG
4173	NA	unknown function	NA	unknown function		no BFVD hits with over 10% of PHROG queries	phrog 6417 10/36 27.8% translational regulator	phrog_27094&&95.6&0.00049&1.3E-08&42.9&0.0&40&14-60&11-50!!!phrog_6586&&95.2&0.0011&2.7E-08&42.3&0.0&26&16-62&2-27!!!phrog_9188&&95.2&0.0011&2.9E-08&41.5&0.0&37&7-62&27-63!!!phrog_4852&&94.3&0.0038&9.8E-08&40.9&0.0&38&9-62&8-45!!!phrog_9700&&94.1&0.0048&1.2E-07&35.6&0.0&30&14-61&5-34!!!phrog_10714&&93.8&0.0068&1.7E-07&39.2&0.0&26&15-60&60-85!!!phrog_9188&&93.3&0.011&2.8E-07&37.0&0.0&17&45-61&30-46!!!phrog_1076&FmdB-like transcriptional regulator&93.2&0.012&3E-07&34.3&0.0&34&14-60&5-38!!!phrog_1315&&93.2&0.012&3E-07&36.3&0.0&41&14-62&4-44!!!phrog_17723&&93.0&0.014&3.5E-07&34.8&0.0&35&12-58&2-38!!!phrog_675&terminase large subunit&91.1&0.041&1.1E-06&44.2&0.0&45&15-59&219-267!!!phrog_10675&&90.0&0.063&1.6E-06&33.0&0.0&33&16-61&2-38	no AFDB hits over 10% of query PHROG
4174	NA	unknown function	NA	unknown function		no BFVD hits with over 10% of PHROG queries	no target PHROG over 10% of queries	NA	no AFDB hits over 10% of query PHROG
4175	poly-gamma-glutamate hydrolase	other	poly-gamma-glutamate hydrolase	other
4176	tail fiber protein	tail	tail fiber protein	tail
4177	NA	unknown function	internal virion protein	head and packaging	phrog 308 401/415 96.6% internal virion protein BFVD Scaffold protein 212/415 51.1% - similar head	Scaffold protein 212/415 51.1%	phrog 308 401/415 96.6% internal virion protein	phrog_308&internal virion protein&99.0&9.1E-14&2.3E-18&105.5&0.0&137&1-143&5-153!!!phrog_4470&acyl-CoA N-acyltransferase&93.2&0.011&2.9E-07&46.1&0.0&58&79-142&65-130!!!phrog_4497&&90.9&0.045&1.2E-06&42.3&0.0&124&9-143&8-133	no AFDB hits over 10% of query PHROG
4178	major tail protein	tail	major tail protein	tail
4179	NA	unknown function	terminase large subunit	head and packaging	phrog 5653 7/15 46.7% terminase large subunit BFVD Terminase RNaseH-like domain protein 6/15 40%	Terminase RNaseH-like domain protein 6/15 40%	phrog 5653 7/15 46.7% terminase large subunit	phrog_1837&&94.5&0.0031&8.1E-08&53.6&0.0&131&11-143&7-158	no AFDB hits over 10% of query PHROG
4180	NA	unknown function	O-spanin	lysis	BFVD Putative o-spanin 13/26 50%	Putative o-spanin 13/26 50%	no target PHROG over 10% of queries	phrog_20285&&99.6&1.3E-19&3.3E-24&128.3&0.0&74&1-78&1-74!!!phrog_5887&&98.9&9.7E-13&2.5E-17&103.6&0.0&58&16-77&1-58!!!phrog_2425&&95.0&0.0014&3.7E-08&42.8&0.0&65&15-81&3-67	no AFDB hits over 10% of query PHROG
4181	NA	unknown function	nucleotide binding protein	DNA, RNA and nucleotide metabolism	BFVD Nucleotide modification associated domain-containing protein 10/21 47.6%	Nucleotide modification associated domain-containing protein 10/21 47.6%	no target PHROG over 10% of queries	phrog_19945&&93.9&0.006&1.5E-07&43.9&0.0&23&68-90&3-25	no AFDB hits over 10% of query PHROG
4182	NA	unknown function	thymidylate kinase	other	BFVD Nucleotide kinase 21/62 33.9% PHROG phrog 761 25/62 40.3% thymidylate kinase	Nucleotide kinase 21/62 33.9%	phrog 761 25/62 40.3% thymidylate kinase	phrog_2071&ATPase&96.7&1.5E-05&3.9E-10&60.8&0.0&112&2-118&3-133!!!phrog_4581&terminase small subunit&95.6&0.00047&1.2E-08&58.7&0.0&105&2-109&121-243!!!phrog_124&Sak4-like ssDNA annealing protein&93.4&0.01&2.6E-07&47.1&0.0&104&4-125&16-131!!!phrog_9644&head maturation protease&92.6&0.017&4.5E-07&50.0&0.0&108&1-115&1-132!!!phrog_6931&&92.5&0.019&4.8E-07&50.4&0.0&90&4-100&189-309!!!phrog_10255&kinase&90.7&0.048&1.2E-06&45.1&0.0&30&3-32&2-34	no AFDB hits over 10% of query PHROG
4183	NA	unknown function	NA	unknown function		no BFVD hits with over 10% of PHROG queries	no target PHROG over 10% of queries	phrog_5148&&100.0&1.2E-36&3.1E-41&244.3&0.0&127&3-131&6-134!!!phrog_1226&&99.4&2.9E-17&7.5E-22&120.5&0.0&62&71-132&4-66!!!phrog_7520&&98.5&8.3E-11&2.1E-15&93.4&0.0&61&71-131&3-64	no AFDB hits over 10% of query PHROG
4184	NA	unknown function	beta-propeller repeat protein	other	phrog 8401 227/287 79.1% beta-propeller repeat protein	no BFVD hits with over 10% of PHROG queries	phrog 8401 227/287 79.1% beta-propeller repeat protein	phrog_9012&&99.8&1.7E-23&4.3E-28&187.4&0.0&103&1-113&1-111!!!phrog_7154&&99.6&3.3E-20&8.4E-25&144.2&0.0&42&1-42&1-42!!!phrog_6966&&99.5&3.2E-18&8.2E-23&152.4&0.0&92&1-95&1-99!!!phrog_22732&&98.9&4.2E-13&1.1E-17&86.6&0.0&22&1-22&1-22	no AFDB hits over 10% of query PHROG
4185	minor head protein	head and packaging	minor head protein	head and packaging
4186	NA	unknown function	lysM motif protein	lysis	AFDB LysM domain-containing protein 2/12 16.7% strong similar PHROG HMM hits to endolysin	no BFVD hits with over 10% of PHROG queries	no target PHROG over 10% of queries	phrog_16082&&97.6&1.9E-07&4.8E-12&72.9&0.0&103&60-171&25-127!!!phrog_7348&endolysin&97.1&2.5E-06&6.3E-11&64.7&0.0&81&10-98&6-89!!!phrog_4602&transglycosylase&96.1&0.00013&3.4E-09&60.8&0.0&50&8-57&34-85!!!phrog_14642&endolysin&94.9&0.0017&4.4E-08&53.8&0.0&48&9-56&27-75!!!phrog_20780&&94.7&0.0023&5.8E-08&49.5&0.0&45&7-51&70-114!!!phrog_21966&&94.5&0.003&7.7E-08&49.2&0.0&44&10-53&73-121!!!phrog_28394&&94.2&0.0045&1.2E-07&52.8&0.0&44&10-53&59-102!!!phrog_14367&&93.5&0.009&2.3E-07&44.6&0.0&46&9-54&36-88!!!phrog_380&endolysin&92.0&0.026&6.6E-07&44.0&0.0&30&9-38&163-195!!!phrog_975&baseplate protein&90.4&0.056&1.4E-06&45.0&0.0&38&8-45&4-44	LysM domain-containing protein 2/12 16.7%
4187	NA	unknown function	NA	unknown function		no BFVD hits with over 10% of PHROG queries	no target PHROG over 10% of queries	NA	no AFDB hits over 10% of query PHROG
4188	NA	unknown function	NA	unknown function		no BFVD hits with over 10% of PHROG queries	phrog 2816 10/90 11.1% protease	phrog_7696&&97.8&3.3E-08&8.5E-13&57.5&0.0&42&5-48&16-57!!!phrog_3036&&97.0&4.1E-06&1E-10&49.2&0.0&38&8-46&2-49!!!phrog_24253&zinc-finger domain protein&96.2&9.2E-05&2.4E-09&45.0&0.0&37&10-48&25-67!!!phrog_23503&zinc-finger domain protein&94.7&0.0024&6.1E-08&39.5&0.0&37&8-44&7-44!!!phrog_5841&&94.4&0.0036&9.2E-08&37.0&0.0&13&13-25&2-14!!!phrog_8294&&93.6&0.0079&2E-07&33.7&0.0&34&14-47&7-51!!!phrog_6476&&92.7&0.017&4.3E-07&34.5&0.0&38&10-47&2-48!!!phrog_9023&&91.6&0.032&8.3E-07&33.8&0.0&28&16-47&53-80!!!phrog_21268&&91.6&0.033&8.4E-07&33.5&0.0&36&9-44&39-77!!!phrog_15191&&90.2&0.06&1.5E-06&30.2&0.0&42&7-48&3-44	no AFDB hits over 10% of query PHROG
4189	NA	unknown function	NA	unknown function		no BFVD hits with over 10% of PHROG queries	no target PHROG over 10% of queries	NA	no AFDB hits over 10% of query PHROG
4190	NA	unknown function	NA	unknown function		no BFVD hits with over 10% of PHROG queries	no target PHROG over 10% of queries	NA	no AFDB hits over 10% of query PHROG
4191	peptidase	other	peptidase	other
4192	NA	unknown function	NA	unknown function		no BFVD hits with over 10% of PHROG queries	no target PHROG over 10% of queries	phrog_4194&&99.8&3E-23&7.8E-28&123.3&0.0&40&1-40&1-40!!!phrog_4679&&99.1&5.5E-14&1.4E-18&84.1&0.0&37&1-37&1-40!!!phrog_4455&&96.9&7.1E-06&1.8E-10&53.5&0.0&14&1-14&1-14!!!phrog_3476&&96.8&1.1E-05&2.9E-10&55.6&0.0&13&1-13&1-13!!!phrog_3606&&95.7&0.00035&9E-09&41.9&0.0&11&1-11&1-11!!!phrog_27541&&93.4&0.0093&2.4E-07&38.8&0.0&17&1-17&1-17!!!phrog_4345&&92.2&0.023&6E-07&36.2&0.0&14&1-14&1-14	no AFDB hits over 10% of query PHROG
4193	NA	unknown function	NA	unknown function		no BFVD hits with over 10% of PHROG queries	no target PHROG over 10% of queries	NA	no AFDB hits over 10% of query PHROG
4194	NA	unknown function	NA	unknown function		no BFVD hits with over 10% of PHROG queries	no target PHROG over 10% of queries	phrog_4192&&99.8&1.8E-23&4.7E-28&124.3&0.0&40&1-40&1-40!!!phrog_4679&&98.7&1.3E-11&3.4E-16&69.4&0.0&30&1-30&1-30!!!phrog_3476&&97.1&2.2E-06&5.7E-11&55.4&0.0&27&1-27&1-32!!!phrog_4455&&96.8&1.1E-05&2.9E-10&49.3&0.0&13&1-13&1-13!!!phrog_3606&&96.4&4E-05&1E-09&43.1&0.0&13&1-13&1-13!!!phrog_4345&&93.6&0.008&2.1E-07&35.9&0.0&13&1-13&1-13!!!phrog_27541&&93.1&0.012&3.2E-07&35.9&0.0&13&1-13&1-13	no AFDB hits over 10% of query PHROG
4195	NA	unknown function	NA	unknown function		no BFVD hits with over 10% of PHROG queries	no target PHROG over 10% of queries	phrog_2387&nucleotide kinase&98.2&1.4E-09&3.6E-14&82.9&0.0&58&76-133&61-128!!!phrog_1167&phosphofructokinase&98.0&6.9E-09&1.8E-13&81.2&0.0&54&78-133&98-155!!!phrog_7531&&96.3&7E-05&1.8E-09&62.5&0.0&56&77-132&206-272!!!phrog_33639&&94.8&0.0019&4.9E-08&47.5&0.0&54&77-130&41-95!!!phrog_5618&&94.0&0.0056&1.5E-07&46.0&0.0&48&74-133&62-109!!!phrog_28124&&93.2&0.011&2.9E-07&47.9&0.0&64&70-133&148-222	no AFDB hits over 10% of query PHROG
4196	NA	unknown function	NA	unknown function		no BFVD hits with over 10% of PHROG queries	phrog 10384 7/13 53.8% DNA ligase	NA	no AFDB hits over 10% of query PHROG
4197	tail length tape measure protein	tail	tail length tape measure protein	tail
4198	NA	unknown function	NA	unknown function		Membrane protein 2/11 18.2%	no target PHROG over 10% of queries	NA	no AFDB hits over 10% of query PHROG
4199	minor tail protein	tail	minor tail protein	tail
4200	tail length tape measure protein	tail	tail length tape measure protein	tail
4201	tail fiber protein	tail	tail fiber protein	tail
4202	NA	unknown function	NA	unknown function		no BFVD hits with over 10% of PHROG queries	no target PHROG over 10% of queries	phrog_9272&&97.6&1.2E-07&3.1E-12&82.3&0.0&136&91-226&72-213	no AFDB hits over 10% of query PHROG
4203	NA	unknown function	NA	unknown function		Phage protein 15/31 48.4%	no target PHROG over 10% of queries	phrog_30214&&97.0&4.6E-06&1.2E-10&62.5&0.0&53&4-62&79-131	no AFDB hits over 10% of query PHROG
4204	tail terminator	connector	tail terminator	connector
4205	NA	unknown function	tail fiber assembly	tail	phrog 863 42/44 95.5% tail fiber assembly	no BFVD hits with over 10% of PHROG queries	phrog 863 42/44 95.5% tail fiber assembly	phrog_35878&&99.7&1.5E-21&3.7E-26&180.6&0.0&101&42-145&88-190!!!phrog_863&tail fiber assembly&94.3&0.0037&9.6E-08&57.9&0.0&88&50-145&65-154	no AFDB hits over 10% of query PHROG
4206	NA	unknown function	NA	unknown function		no BFVD hits with over 10% of PHROG queries	no target PHROG over 10% of queries	NA	no AFDB hits over 10% of query PHROG
4207	NA	unknown function	NA	unknown function		no BFVD hits with over 10% of PHROG queries	no target PHROG over 10% of queries	NA	no AFDB hits over 10% of query PHROG
4208	HNH endonuclease	DNA, RNA and nucleotide metabolism	HNH endonuclease	DNA, RNA and nucleotide metabolism
4209	tail fiber protein	tail	tail fiber protein	tail
4210	DNA polymerase	DNA, RNA and nucleotide metabolism	DNA polymerase	DNA, RNA and nucleotide metabolism
4211	tail length tape measure protein	tail	tail length tape measure protein	tail
4212	NA	unknown function	NA	unknown function		no BFVD hits with over 10% of PHROG queries	no target PHROG over 10% of queries	phrog_639&transcriptional regulator&95.4&0.00067&1.7E-08&45.2&0.0&75&10-84&12-89!!!phrog_38812&&94.8&0.0021&5.5E-08&42.9&0.0&65&15-79&7-75	no AFDB hits over 10% of query PHROG
4213	NA	unknown function	NA	unknown function		no BFVD hits with over 10% of PHROG queries	no target PHROG over 10% of queries	NA	no AFDB hits over 10% of query PHROG
4214	NA	unknown function	NA	unknown function		no BFVD hits with over 10% of PHROG queries	no target PHROG over 10% of queries	NA	no AFDB hits over 10% of query PHROG
4215	NA	unknown function	NA	unknown function		no BFVD hits with over 10% of PHROG queries	no target PHROG over 10% of queries	NA	no AFDB hits over 10% of query PHROG
4216	NA	unknown function	NA	unknown function		no BFVD hits with over 10% of PHROG queries	no target PHROG over 10% of queries	NA	no AFDB hits over 10% of query PHROG
4217	tail protein	tail	tail protein	tail
4218	anaerobic ribonucleoside reductase large subunit	DNA, RNA and nucleotide metabolism	anaerobic ribonucleoside reductase large subunit	DNA, RNA and nucleotide metabolism
4219	regulator of chromosome condensation	DNA, RNA and nucleotide metabolism	regulator of chromosome condensation	DNA, RNA and nucleotide metabolism
4220	NA	unknown function	NA	unknown function		no BFVD hits with over 10% of PHROG queries	no target PHROG over 10% of queries	NA	no AFDB hits over 10% of query PHROG
4221	replication initiation protein	DNA, RNA and nucleotide metabolism	replication initiation protein	DNA, RNA and nucleotide metabolism
4222	NA	unknown function	NA	unknown function		no BFVD hits with over 10% of PHROG queries	no target PHROG over 10% of queries	phrog_11749&&96.5&3E-05&7.7E-10&46.2&0.0&19&44-62&28-46	no AFDB hits over 10% of query PHROG
4223	NA	unknown function	NA	unknown function		no BFVD hits with over 10% of PHROG queries	no target PHROG over 10% of queries	phrog_8966&&97.3&7.6E-07&1.9E-11&56.2&0.0&42&4-45&5-47!!!phrog_14312&&97.3&9.4E-07&2.4E-11&58.0&0.0&37&3-41&5-41!!!phrog_17574&&96.3&6.1E-05&1.6E-09&50.6&0.0&39&4-43&7-46!!!phrog_8400&&91.2&0.04&1E-06&33.7&0.0&35&4-40&20-54	no AFDB hits over 10% of query PHROG
4224	NA	unknown function	NA	unknown function		Phage protein 10/40 25%	no target PHROG over 10% of queries	phrog_22350&transcription factor&97.5&3E-07&7.6E-12&68.9&0.0&76&8-84&4-82!!!phrog_10908&&97.0&3.9E-06&1E-10&61.5&0.0&66&6-71&2-68!!!phrog_15527&&96.8&1E-05&2.6E-10&57.8&0.0&78&1-82&1-82!!!phrog_32361&&96.7&1.4E-05&3.5E-10&58.9&0.0&81&2-83&11-93!!!phrog_10242&&95.4&0.00069&1.8E-08&47.1&0.0&93&14-108&9-101!!!phrog_30915&&95.3&0.00085&2.2E-08&48.4&0.0&51&7-58&96-146!!!phrog_38503&&94.3&0.0039&1E-07&45.4&0.0&84&3-89&18-101!!!phrog_23680&&92.4&0.02&5.2E-07&41.2&0.0&101&4-105&5-128	no AFDB hits over 10% of query PHROG
4225	endonuclease	DNA, RNA and nucleotide metabolism	endonuclease	DNA, RNA and nucleotide metabolism
4226	baseplate protein	tail	baseplate protein	tail
4227	endonuclease nicking abasic sites generated by host uracil glycosylase Ung	moron, auxiliary metabolic gene and host takeover	endonuclease nicking abasic sites generated by host uracil glycosylase Ung	moron, auxiliary metabolic gene and host takeover
4228	NA	unknown function	NA	unknown function		no BFVD hits with over 10% of PHROG queries	no target PHROG over 10% of queries	NA	no AFDB hits over 10% of query PHROG
4229	NA	unknown function	NA	unknown function		no BFVD hits with over 10% of PHROG queries	no target PHROG over 10% of queries	NA	no AFDB hits over 10% of query PHROG
4230	NA	unknown function	NA	unknown function		no BFVD hits with over 10% of PHROG queries	no target PHROG over 10% of queries	NA	no AFDB hits over 10% of query PHROG
4231	NA	unknown function	NA	unknown function		DUF3467 domain-containing protein 11/34 32.4%	no target PHROG over 10% of queries	NA	no AFDB hits over 10% of query PHROG
4232	NA	unknown function	head-tail adaptor	connector	BFVD Head-to-tail adaptor 15/29 51.7%	Head-to-tail adaptor 15/29 51.7%	no target PHROG over 10% of queries	NA	no AFDB hits over 10% of query PHROG
4233	NA	unknown function	baseplate wedge subunit	tail	phrog 120 27/29 93.1% baseplate wedge subunit	no BFVD hits with over 10% of PHROG queries	phrog 120 27/29 93.1% baseplate wedge subunit	phrog_28323&&99.9&3.3E-27&8.5E-32&170.7&0.0&64&9-75&1-64!!!phrog_120&baseplate wedge subunit&99.3&4.5E-16&1.2E-20&116.9&0.0&113&4-119&2-118	no AFDB hits over 10% of query PHROG
4234	HNH endonuclease	DNA, RNA and nucleotide metabolism	HNH endonuclease	DNA, RNA and nucleotide metabolism
4235	plastoquinol terminal oxidase	moron, auxiliary metabolic gene and host takeover	plastoquinol terminal oxidase	moron, auxiliary metabolic gene and host takeover
4236	NA	unknown function	NA	unknown function		no BFVD hits with over 10% of PHROG queries	no target PHROG over 10% of queries	NA	no AFDB hits over 10% of query PHROG
4237	holin	lysis	holin	lysis
4238	endolysin	lysis	endolysin	lysis
4239	NA	unknown function	ocr-like anti-restriction	moron, auxiliary metabolic gene and host takeover	BFVD OCR-like antirestriction protein 34/49 69.4% PHROG phrog 2568 42/49 85.7% ocr-like anti-restriction	OCR-like antirestriction protein 34/49 69.4%	phrog 2568 42/49 85.7% ocr-like anti-restriction	phrog_2568&ocr-like anti-restriction&91.1&0.041&1.1E-06&42.0&0.0&52&63-115&31-86	no AFDB hits over 10% of query PHROG
4240	NA	unknown function	NA	unknown function		KTSC domain-containing protein 18/135 13.3%	no target PHROG over 10% of queries	NA	no AFDB hits over 10% of query PHROG
4241	NA	unknown function	NA	unknown function		no BFVD hits with over 10% of PHROG queries	no target PHROG over 10% of queries	phrog_37183&&100.0&9.9E-64&2.5E-68&352.2&0.0&76&65-140&1-76	no AFDB hits over 10% of query PHROG
4242	tail fiber protein	tail	tail fiber protein	tail
4243	NA	unknown function	NA	unknown function		no BFVD hits with over 10% of PHROG queries	no target PHROG over 10% of queries	phrog_27961&&98.2&1.3E-09&3.2E-14&89.1&0.0&31&1-32&1-31	no AFDB hits over 10% of query PHROG
4244	tail protein	tail	tail protein	tail
4245	NA	unknown function	NA	unknown function		DUF1566 domain-containing protein 117/169 69.2%	no target PHROG over 10% of queries	phrog_16004&&97.2&1.2E-06&3.1E-11&69.0&0.0&80&83-169&54-136	no AFDB hits over 10% of query PHROG
4246	NA	unknown function	NA	unknown function		no BFVD hits with over 10% of PHROG queries	phrog 861 1/9 11.1% site-specific recombination directionality factor RDF	NA	no AFDB hits over 10% of query PHROG
4247	virion structural protein	head and packaging	virion structural protein	head and packaging
4248	NA	unknown function	NA	unknown function		no BFVD hits with over 10% of PHROG queries	no target PHROG over 10% of queries	phrog_31044&&100.0&4.5E-39&1.2E-43&245.8&0.0&64&203-266&17-80	no AFDB hits over 10% of query PHROG
4249	NA	unknown function	NA	unknown function		no BFVD hits with over 10% of PHROG queries	no target PHROG over 10% of queries	NA	no AFDB hits over 10% of query PHROG
4250	EPS depolymerase	tail	EPS depolymerase	tail
4251	minor tail protein	tail	minor tail protein	tail
4252	NA	unknown function	NA	unknown function		no BFVD hits with over 10% of PHROG queries	no target PHROG over 10% of queries	NA	no AFDB hits over 10% of query PHROG
4253	NA	unknown function	NA	unknown function		no BFVD hits with over 10% of PHROG queries	no target PHROG over 10% of queries	phrog_37228&&96.2&9.1E-05&2.3E-09&66.3&0.0&226&1-231&1-269!!!phrog_30166&&93.2&0.012&3E-07&52.9&0.0&68&26-94&43-110	no AFDB hits over 10% of query PHROG
4254	NA	unknown function	NA	unknown function		no BFVD hits with over 10% of PHROG queries	no target PHROG over 10% of queries	phrog_28783&&99.1&3.5E-14&8.9E-19&107.1&0.0&76&1-83&1-78	no AFDB hits over 10% of query PHROG
4255	NA	unknown function	clamp loader of DNA polymerase subunit	DNA, RNA and nucleotide metabolism	BFVD Clamp loader subunit 13/26 50%	Clamp loader subunit 13/26 50%	no target PHROG over 10% of queries	NA	no AFDB hits over 10% of query PHROG
4256	NA	unknown function	polynucleotide kinase	other	PHROG phrog 415 32/49 65.3% polynucleotide kinase	HAD-like domain containing protein 10/49 20.4%	phrog 415 32/49 65.3% polynucleotide kinase	phrog_4919&&99.9&8.2E-27&2.1E-31&176.3&0.0&92&10-103&5-98!!!phrog_1238&phosphoheptose isomerase&97.9&2.3E-08&6E-13&74.0&0.0&87&10-99&5-99!!!phrog_415&polynucleotide kinase&97.8&3.9E-08&9.9E-13&74.1&0.0&91&8-100&4-136!!!phrog_505&polynucleotide kinase&95.5&0.00056&1.5E-08&57.6&0.0&71&6-85&154-241!!!phrog_420&unknown function&92.5&0.018&4.7E-07&44.1&0.0&61&42-103&93-165!!!phrog_36893&&90.6&0.051&1.3E-06&47.8&0.0&57&9-67&319-385	no AFDB hits over 10% of query PHROG
4257	NA	unknown function	NA	unknown function		no BFVD hits with over 10% of PHROG queries	phrog 805 33/94 35.1% internal virion protein	phrog_4105&&99.2&9.1E-15&2.3E-19&107.6&0.0&73&68-140&28-100!!!phrog_6453&&95.5&0.00055&1.4E-08&50.3&0.0&42&93-138&57-98!!!phrog_7885&&94.5&0.0031&7.9E-08&45.3&0.0&73&1-105&1-74!!!phrog_1863&&92.9&0.014&3.7E-07&42.7&0.0&64&12-76&4-69!!!phrog_6664&&92.2&0.023&5.9E-07&41.0&0.0&57&9-65&4-80	no AFDB hits over 10% of query PHROG
4258	NA	unknown function	NA	unknown function		no BFVD hits with over 10% of PHROG queries	no target PHROG over 10% of queries	NA	no AFDB hits over 10% of query PHROG
4259	NA	unknown function	NA	unknown function		no BFVD hits with over 10% of PHROG queries	no target PHROG over 10% of queries	NA	no AFDB hits over 10% of query PHROG
4260	NA	unknown function	NA	unknown function		no BFVD hits with over 10% of PHROG queries	no target PHROG over 10% of queries	phrog_22078&&100.0&4E-59&1E-63&371.7&0.0&115&1-129&1-115	no AFDB hits over 10% of query PHROG
4261	NA	unknown function	NA	unknown function		no BFVD hits with over 10% of PHROG queries	no target PHROG over 10% of queries	phrog_34824&&99.6&2E-20&5.1E-25&122.0&0.0&51&49-102&13-63!!!phrog_2614&&94.9&0.0017&4.3E-08&46.4&0.0&92&2-101&5-105	no AFDB hits over 10% of query PHROG
4262	NA	unknown function	NA	unknown function		no BFVD hits with over 10% of PHROG queries	no target PHROG over 10% of queries	NA	no AFDB hits over 10% of query PHROG
4263	NA	unknown function	NA	unknown function		ORF011 20/25 80%	no target PHROG over 10% of queries	phrog_16673&&100.0&4.7E-43&1.2E-47&318.5&0.0&125&207-331&108-233!!!phrog_23458&&99.8&4.8E-24&1.2E-28&146.8&0.0&37&295-331&1-37	no AFDB hits over 10% of query PHROG
4264	NA	unknown function	NA	unknown function		EF-hand domain-containing protein 9/82 11%	no target PHROG over 10% of queries	phrog_5643&&98.7&1.6E-11&4.2E-16&82.4&0.0&55&28-82&12-68!!!phrog_21575&&95.4&0.00067&1.7E-08&47.8&0.0&51&33-87&38-91!!!phrog_32689&&92.3&0.021&5.5E-07&41.3&0.0&35&34-68&85-121	no AFDB hits over 10% of query PHROG
4265	NA	unknown function	single strand DNA binding protein	DNA, RNA and nucleotide metabolism	BFVD SsDNA binding protein 4/22 18.2%	SsDNA binding protein 4/22 18.2%	no target PHROG over 10% of queries	phrog_18425&&99.2&5E-15&1.3E-19&124.1&0.0&99&165-277&27-130!!!phrog_4750&&98.9&1E-12&2.6E-17&119.0&0.0&83&180-276&172-254!!!phrog_4046&&98.0&8.1E-09&2.1E-13&95.7&0.0&124&17-179&45-169!!!phrog_33386&&95.8&0.00028&7.1E-09&66.7&0.0&29&21-49&124-153!!!phrog_31080&&90.3&0.057&1.5E-06&47.2&0.0&26&21-49&37-62	no AFDB hits over 10% of query PHROG
4266	NA	unknown function	NA	unknown function		no BFVD hits with over 10% of PHROG queries	no target PHROG over 10% of queries	NA	no AFDB hits over 10% of query PHROG
4267	RNA replicase beta subunit	DNA, RNA and nucleotide metabolism	RNA replicase beta subunit	DNA, RNA and nucleotide metabolism
4268	transcriptional repressor	transcription regulation	transcriptional repressor	transcription regulation
4269	NA	unknown function	NA	unknown function		no BFVD hits with over 10% of PHROG queries	no target PHROG over 10% of queries	NA	no AFDB hits over 10% of query PHROG
4270	NA	unknown function	NA	unknown function	phrog 3332 16/28 57.1% head-tail adaptor BFVD Capsid and scaffold protein 4/28 14.3% divergent	Capsid and scaffold protein 4/28 14.3%	phrog 3332 16/28 57.1% head-tail adaptor	NA	no AFDB hits over 10% of query PHROG
4271	tail protein	tail	tail protein	tail
4272	NA	unknown function	NA	unknown function		no BFVD hits with over 10% of PHROG queries	no target PHROG over 10% of queries	phrog_33607&&100.0&1.7E-82&4.5E-87&617.5&0.0&268&1-297&1-268!!!phrog_4660&minor head protein&99.9&4.9E-29&1.3E-33&266.9&0.0&127&135-264&632-760!!!phrog_30335&&99.9&8.8E-28&2.3E-32&266.2&0.0&142&123-265&607-751!!!phrog_20705&virion structural protein&99.9&3E-27&7.7E-32&246.8&0.0&141&122-262&15-159!!!phrog_37402&&99.9&8.4E-27&2.2E-31&260.3&0.0&150&113-262&817-971!!!phrog_29900&&99.4&5.1E-17&1.3E-21&174.4&0.0&137&123-259&763-904!!!phrog_10089&DarB-like antirestriction&99.3&9.8E-16&2.5E-20&182.7&0.0&108&122-266&878-988!!!phrog_1033&ParB-like partition protein&99.2&3.7E-15&9.6E-20&148.7&0.0&156&406-563&17-176!!!phrog_4715&ParB-like partition protein&98.3&6.8E-10&1.8E-14&111.7&0.0&127&427-562&27-181!!!phrog_18726&&97.2&1.4E-06&3.6E-11&93.1&0.0&156&423-583&18-203!!!phrog_6218&ParB-like partition protein&97.0&4.3E-06&1.1E-10&91.3&0.0&173&432-617&32-223!!!phrog_2159&ParB-like partition protein&96.7&1.5E-05&3.9E-10&77.9&0.0&127&431-567&34-168!!!phrog_498&DNA methyltransferase&96.6&1.9E-05&4.8E-10&84.9&0.0&104&430-562&31-136!!!phrog_3264&ParB-like partition protein&96.6&2.3E-05&5.8E-10&79.8&0.0&169&403-583&6-182!!!phrog_620&ParB-like partition protein&95.9&0.00022&5.6E-09&70.9&0.0&84&430-539&28-111!!!phrog_8071&ParB-like partition protein&95.7&0.00039&1E-08&69.9&0.0&80&432-538&27-107!!!phrog_11358&&95.3&0.0008&2E-08&81.3&0.0&128&121-267&1056-1187(3731)!!!phrog_7783&&92.4&0.02&5.1E-07&63.5&0.0&126&450-583&78-204!!!phrog_18017&&90.2&0.059&1.5E-06&53.5&0.0&54&415-476&36-92	no AFDB hits over 10% of query PHROG
4273	NA	unknown function	NA	unknown function		no BFVD hits with over 10% of PHROG queries	no target PHROG over 10% of queries	NA	no AFDB hits over 10% of query PHROG
4274	NA	unknown function	NA	unknown function		no BFVD hits with over 10% of PHROG queries	no target PHROG over 10% of queries	NA	no AFDB hits over 10% of query PHROG
4275	NA	unknown function	NA	unknown function		no BFVD hits with over 10% of PHROG queries	no target PHROG over 10% of queries	phrog_23227&&91.4&0.035&9.1E-07&27.8&0.0&17&21-37&10-26	no AFDB hits over 10% of query PHROG
4276	NA	unknown function	holin	lysis	phrog 443 61/165 37% holin BFVD Holin 30/165 18.2%	Holin 30/165 18.2%	phrog 443 61/165 37% holin	NA	no AFDB hits over 10% of query PHROG
4277	tail fiber protein	tail	tail fiber protein	tail
4278	NA	unknown function	transcriptional regulator	transcription regulation	PHROG phrog 2440 77/345 22.3% transcriptional regulator	no BFVD hits with over 10% of PHROG queries	phrog 2440 77/345 22.3% transcriptional regulator	phrog_900&&96.4&5E-05&1.3E-09&52.2&0.0&80&9-89&1-87!!!phrog_2440&transcriptional regulator&96.0&0.00015&3.9E-09&49.2&0.0&69&13-89&10-78!!!phrog_11195&&95.9&0.00023&6E-09&51.4&0.0&53&33-85&38-92!!!phrog_25401&DNA binding protein&95.8&0.00027&6.8E-09&49.2&0.0&73&19-92&18-91!!!phrog_3502&&94.8&0.0021&5.3E-08&41.6&0.0&61&10-72&3-65!!!phrog_9665&transcriptional regulator&94.8&0.0021&5.4E-08&46.2&0.0&79&9-93&28-116!!!phrog_13512&transcriptional regulator&94.8&0.0021&5.5E-08&48.9&0.0&78&10-88&2-85!!!phrog_38489&replication terminator&93.6&0.0082&2.1E-07&42.8&0.0&53&13-66&13-73!!!phrog_1345&MotA-like activator of middle period transcription&92.9&0.014&3.6E-07&45.4&0.0&71&10-90&14-84!!!phrog_4054&&92.7&0.016&4.2E-07&38.3&0.0&36&55-90&31-66	no AFDB hits over 10% of query PHROG
4279	NA	unknown function	NA	unknown function		no BFVD hits with over 10% of PHROG queries	no target PHROG over 10% of queries	phrog_20323&RF-1 domain peptide chain release factor&94.7&0.0023&5.9E-08&44.2&0.0&39&63-101&25-63	no AFDB hits over 10% of query PHROG
4280	NA	unknown function	NA	unknown function		no BFVD hits with over 10% of PHROG queries	no target PHROG over 10% of queries	NA	no AFDB hits over 10% of query PHROG
4281	NA	unknown function	lipoprotein	other	BFVD Lipoprotein 26/29 89.7%	Lipoprotein 26/29 89.7%	no target PHROG over 10% of queries	phrog_1119&Cor superinfection exclusion protein&96.4&4.1E-05&1.1E-09&49.8&0.0&29&4-33&1-29!!!phrog_7666&&94.9&0.0016&4.2E-08&44.5&0.0&35&1-35&1-42!!!phrog_6360&&94.2&0.0043&1.1E-07&44.9&0.0&25&1-25&11-35!!!phrog_13472&&93.7&0.0075&1.9E-07&41.7&0.0&22&4-25&1-22!!!phrog_3641&&93.3&0.01&2.7E-07&38.2&0.0&56&7-62&11-67!!!phrog_1754&&93.1&0.012&3.1E-07&41.2&0.0&19&6-24&1-19!!!phrog_902&&91.6&0.033&8.4E-07&36.6&0.0&24&1-24&1-24!!!phrog_812&Rz-like spanin&91.0&0.043&1.1E-06&36.1&0.0&22&4-25&1-22	no AFDB hits over 10% of query PHROG
4282	NA	unknown function	tail assembly chaperone	tail	BFVD Tail assembly chaperone 26/44 59.1%	Tail assembly chaperone 26/44 59.1%	no target PHROG over 10% of queries	NA	no AFDB hits over 10% of query PHROG
4283	NA	unknown function	NA	unknown function		no BFVD hits with over 10% of PHROG queries	no target PHROG over 10% of queries	phrog_29789&&96.5&2.9E-05&7.4E-10&48.8&0.0&33&4-36&1-33!!!phrog_5333&&93.7&0.0076&1.9E-07&39.1&0.0&25&24-48&14-38!!!phrog_2633&endonuclease VII&91.2&0.039&1E-06&39.8&0.0&19&30-48&59-77	no AFDB hits over 10% of query PHROG
4284	NA	unknown function	endonuclease	DNA, RNA and nucleotide metabolism	phrog 17889 29/35 82.9% endonuclease BFVD Bacteriophage T5 Orf172 DNA-binding domain-containing protein 8/35 22.9%	Bacteriophage T5 Orf172 DNA-binding domain-containing protein 8/35 22.9%	phrog 17889 29/35 82.9% endonuclease	phrog_8130&&99.7&8.3E-22&2.1E-26&147.7&0.0&78&89-167&8-87!!!phrog_33921&&98.7&1.2E-11&3.1E-16&99.4&0.0&74&90-165&70-143!!!phrog_8604&&97.5&3E-07&7.8E-12&76.4&0.0&74&86-167&123-197!!!phrog_5032&&97.2&1.1E-06&2.9E-11&72.1&0.0&126&28-159&21-153!!!phrog_16524&&96.8&1.2E-05&3E-10&68.0&0.0&87&78-164&15-109!!!phrog_681&endonuclease&96.7&1.3E-05&3.4E-10&65.2&0.0&79&84-162&190-282!!!phrog_1847&&96.6&1.9E-05&5E-10&72.7&0.0&79&86-164&331-422!!!phrog_8430&&94.8&0.002&5.2E-08&52.0&0.0&72&87-158&5-84!!!phrog_18781&&94.7&0.0023&5.9E-08&54.1&0.0&78&84-161&3-88!!!phrog_17889&endonuclease&92.5&0.02&5E-07&46.6&0.0&80&82-162&56-140!!!phrog_18411&homing endonuclease&92.0&0.026&6.7E-07&44.3&0.0&59&99-159&19-93!!!phrog_15358&&90.6&0.051&1.3E-06&46.2&0.0&96&45-146&75-189	GIY-YIG nuclease family protein 6/35 17.1%
4285	transposase	integration and excision	transposase	integration and excision
4286	head maturation protease	head and packaging	head maturation protease	head and packaging
4287	DNA ejection protein	DNA, RNA and nucleotide metabolism	DNA ejection protein	DNA, RNA and nucleotide metabolism
4288	NA	unknown function	Kil protein for bacterial septation inhibition	other	phrog 294 21/30 70% Kil protein for bacterial septation inhibition	Phage protein 3/30 10%	phrog 294 21/30 70% Kil protein for bacterial septation inhibition	phrog_23190&&93.5&0.0091&2.3E-07&38.9&0.0&20&5-24&19-38	no AFDB hits over 10% of query PHROG
4289	NA	unknown function	NA	unknown function		no BFVD hits with over 10% of PHROG queries	phrog 1736 6/22 27.3% minor tail protein	NA	no AFDB hits over 10% of query PHROG
4290	lysozyme domain-containing protein	lysis	lysozyme domain-containing protein	lysis
4291	RNA-dependent RNA polymerase	DNA, RNA and nucleotide metabolism	RNA-dependent RNA polymerase	DNA, RNA and nucleotide metabolism
4292	NA	unknown function	NA	unknown function		DUF6906 domain-containing protein 58/82 70.7%	no target PHROG over 10% of queries	phrog_29760&&92.9&0.014&3.6E-07&34.5&0.0&17&1-17&1-17	no AFDB hits over 10% of query PHROG
4293	NA	unknown function	NA	unknown function		DNA-binding protein 12/63 19%	no target PHROG over 10% of queries	phrog_33239&&93.3&0.01&2.6E-07&35.6&0.0&23&29-51&2-24	no AFDB hits over 10% of query PHROG
4294	NA	unknown function	NA	unknown function		no BFVD hits with over 10% of PHROG queries	phrog 1307 53/64 82.8% RNA polymerase inhibitor	NA	no AFDB hits over 10% of query PHROG
4295	internal virion protein	head and packaging	internal virion protein	head and packaging
4296	NA	unknown function	NA	unknown function	phrog 109 32/70 45.7% P-like helicase loader BFVD Terminase small subunit 15/70 21.4% divergence	Terminase small subunit 15/70 21.4%	phrog 109 32/70 45.7% P-like helicase loader	phrog_6055&&99.6&2.1E-20&5.4E-25&145.2&0.0&102&4-106&8-110!!!phrog_32926&&99.2&4.6E-15&1.2E-19&114.0&0.0&73&4-76&6-78!!!phrog_3599&&99.1&5.6E-14&1.4E-18&109.9&0.0&86&21-107&24-114!!!phrog_33769&&97.5&3.2E-07&8.2E-12&70.8&0.0&95&6-102&14-111!!!phrog_10563&&94.9&0.0018&4.7E-08&51.2&0.0&75&2-78&5-85	no AFDB hits over 10% of query PHROG
4297	Rz-like spanin	lysis	Rz-like spanin	lysis
4298	NA	unknown function	NA	unknown function		no BFVD hits with over 10% of PHROG queries	no target PHROG over 10% of queries	NA	no AFDB hits over 10% of query PHROG
4299	NA	unknown function	NA	unknown function		no BFVD hits with over 10% of PHROG queries	no target PHROG over 10% of queries	phrog_30500&&100.0&2.7E-37&7E-42&288.2&0.0&209&56-265&60-268!!!phrog_9185&&99.9&5.5E-30&1.4E-34&232.1&0.0&153&101-255&72-224!!!phrog_38708&&99.9&3.4E-27&8.8E-32&221.6&0.0&181&76-258&165-345!!!phrog_768&DprA-like DNA recombination-mediator protein&97.1&2.1E-06&5.4E-11&75.9&0.0&142&113-261&2-170!!!phrog_289&GTP-binding domain&96.5&3.1E-05&7.9E-10&64.0&0.0&114&115-258&3-121	DNA-processing protein DprA 5/20 25%
4300	NA	unknown function	anti-termination protein Q-like	transcription regulation	phrog 79 49/60 81.7% anti-termination protein Q-like phrog 248 7/60 11.7% transcriptional activator BFVD DNA-directed RNA polymerase subunit alpha 6/60 10% only 10% - mostly likely some kind of transcriptional regulator	DNA-directed RNA polymerase subunit alpha 6/60 10%	phrog 79 49/60 81.7% anti-termination protein Q-like	phrog_5285&&93.1&0.013&3.2E-07&45.5&0.0&114&2-132&2-123	no AFDB hits over 10% of query PHROG
4301	NA	unknown function	kinase	other	BFVD Protein kinase domain-containing protein 14/138 10.1% PHROG phrog 3297 90/138 65.2% kinase	Protein kinase domain-containing protein 14/138 10.1%	phrog 3297 90/138 65.2% kinase	phrog_2361&serine-threonine kinase&92.7&0.017&4.3E-07&50.8&0.0&110&17-138&13-153	no AFDB hits over 10% of query PHROG
4302	NA	unknown function	NA	unknown function		no BFVD hits with over 10% of PHROG queries	no target PHROG over 10% of queries	phrog_8859&&95.6&0.00047&1.2E-08&60.4&0.0&89&261-349&16-105!!!phrog_31104&&93.3&0.011&2.7E-07&56.8&0.0&90&260-350&142-231	no AFDB hits over 10% of query PHROG
4303	NA	unknown function	NA	unknown function		no BFVD hits with over 10% of PHROG queries	no target PHROG over 10% of queries	NA	no AFDB hits over 10% of query PHROG
4304	NA	unknown function	NA	unknown function		Phage protein 4/38 10.5%	no target PHROG over 10% of queries	phrog_21340&&91.9&0.028&7.1E-07&33.5&0.0&25&34-58&24-48!!!phrog_2358&&90.2&0.058&1.5E-06&33.3&0.0&49&10-58&7-58	no AFDB hits over 10% of query PHROG
4305	NA	unknown function	NA	unknown function		Phage protein 8/23 34.8%	no target PHROG over 10% of queries	phrog_3052&&97.9&2.4E-08&6.1E-13&64.4&0.0&37&15-51&63-99!!!phrog_27621&&96.2&8.2E-05&2.1E-09&43.7&0.0&34&16-49&18-51	no AFDB hits over 10% of query PHROG
4306	Rz-like spanin	lysis	Rz-like spanin	lysis
4307	NA	unknown function	NA	unknown function	BFVD Head-to-tail connector protein 6/55 10.9% near thresh	Head-to-tail connector protein 6/55 10.9%	no target PHROG over 10% of queries	phrog_34392&&94.3&0.0039&1E-07&40.9&0.0&39&10-51&4-42!!!phrog_1791&&93.0&0.013&3.5E-07&38.1&0.0&57&15-76&13-69	no AFDB hits over 10% of query PHROG
4308	NA	unknown function	NA	unknown function		no BFVD hits with over 10% of PHROG queries	no target PHROG over 10% of queries	NA	no AFDB hits over 10% of query PHROG
4309	NA	unknown function	NA	unknown function		no BFVD hits with over 10% of PHROG queries	no target PHROG over 10% of queries	phrog_2305&&100.0&3.9E-38&1E-42&223.0&0.0&69&1-69&1-69!!!phrog_2312&&99.8&6.2E-23&1.6E-27&128.2&0.0&33&1-33&1-33	no AFDB hits over 10% of query PHROG
4310	NA	unknown function	NA	unknown function		Phage protein 4/25 16%	no target PHROG over 10% of queries	NA	no AFDB hits over 10% of query PHROG
4311	minor head protein	head and packaging	minor head protein	head and packaging
4312	NA	unknown function	NA	unknown function		no BFVD hits with over 10% of PHROG queries	no target PHROG over 10% of queries	NA	no AFDB hits over 10% of query PHROG
4313	NA	unknown function	NA	unknown function		no BFVD hits with over 10% of PHROG queries	no target PHROG over 10% of queries	NA	no AFDB hits over 10% of query PHROG
4314	NA	unknown function	NA	unknown function		no BFVD hits with over 10% of PHROG queries	no target PHROG over 10% of queries	NA	no AFDB hits over 10% of query PHROG
4315	NA	unknown function	tail protein	tail	phrog 1722 16/16 100% tail protein	no BFVD hits with over 10% of PHROG queries	phrog 1722 16/16 100% tail protein	phrog_1722&tail protein&100.0&8.6E-44&2.2E-48&343.7&0.0&186&83-270&63-260	SWIM-type domain-containing protein 3/16 18.8%
4316	NA	unknown function	NA	unknown function		Membrane protein 7/36 19.4%	no target PHROG over 10% of queries	phrog_32394&&96.6&1.8E-05&4.7E-10&50.6&0.0&47&43-89&9-55	no AFDB hits over 10% of query PHROG
4317	NA	unknown function	NA	unknown function		no BFVD hits with over 10% of PHROG queries	no target PHROG over 10% of queries	phrog_36788&&99.1&4.5E-14&1.2E-18&109.2&0.0&68&69-152&74-141!!!phrog_13152&&97.3&8.5E-07&2.2E-11&70.6&0.0&68&1-76&6-76!!!phrog_35442&&96.4&5.5E-05&1.4E-09&60.1&0.0&65&81-155&79-148!!!phrog_33878&&94.4&0.0035&8.9E-08&51.1&0.0&64&2-67&64-137!!!phrog_3444&&93.4&0.0095&2.5E-07&43.6&0.0&18&1-18&1-18!!!phrog_3261&&92.9&0.015&3.8E-07&39.2&0.0&18&1-18&1-18!!!phrog_4927&&92.6&0.017&4.5E-07&40.5&0.0&46&1-50&2-47!!!phrog_14634&DNA binding protein&92.2&0.023&6E-07&47.7&0.0&58&1-69&1-59!!!phrog_9730&&92.1&0.025&6.4E-07&35.8&0.0&16&2-17&1-16!!!phrog_20971&&92.0&0.025&6.4E-07&39.4&0.0&40&1-40&1-43!!!phrog_15694&&92.0&0.025&6.5E-07&49.8&0.0&62&2-70&132-193!!!phrog_25928&&91.1&0.041&1.1E-06&37.7&0.0&18&1-18&1-18!!!phrog_4521&&91.1&0.041&1.1E-06&41.8&0.0&35&118-154&46-80	no AFDB hits over 10% of query PHROG
4318	NA	unknown function	NA	unknown function		Phage protein 12/22 54.5%	no target PHROG over 10% of queries	NA	no AFDB hits over 10% of query PHROG
4319	NA	unknown function	NA	unknown function		Minor tail protein 2/17 11.8%	no target PHROG over 10% of queries	phrog_14508&&90.8&0.046&1.2E-06&32.3&0.0&20&2-21&1-20	no AFDB hits over 10% of query PHROG
4320	NA	unknown function	membrane protein	moron, auxiliary metabolic gene and host takeover	BFVD MbpX 10/23 43.5% - membrane protein https://www.uniprot.org/uniprotkb/G2ZIB6/entry	MbpX 10/23 43.5%	phrog 5723 3/23 13% acetyltransferase	NA	no AFDB hits over 10% of query PHROG
4321	HNH endonuclease	DNA, RNA and nucleotide metabolism	HNH endonuclease	DNA, RNA and nucleotide metabolism
4322	virion structural protein	head and packaging	virion structural protein	head and packaging
4323	NA	unknown function	NA	unknown function		no BFVD hits with over 10% of PHROG queries	no target PHROG over 10% of queries	NA	no AFDB hits over 10% of query PHROG
4324	NA	unknown function	NA	unknown function	phrog 4681 26/40 65% antitoxin from a toxin-antitoxin system phrog 9969 5/40 12.5% transcriptional regulator divergence	SpoVT-AbrB domain-containing protein 5/40 12.5%	phrog 4681 26/40 65% antitoxin from a toxin-antitoxin system phrog 9969 5/40 12.5% transcriptional regulator divergence	phrog_9969&transcriptional regulator&97.0&4.3E-06&1.1E-10&54.3&0.0&44&1-48&1-45!!!phrog_661&&96.3&5.6E-05&1.5E-09&46.8&0.0&44&3-46&6-50!!!phrog_13486&&95.4&0.00072&1.9E-08&41.4&0.0&44&2-45&3-48!!!phrog_2329&&95.3&0.00091&2.4E-08&42.5&0.0&37&12-48&21-58!!!phrog_6313&&94.0&0.0054&1.4E-07&39.4&0.0&46&1-46&1-54!!!phrog_4681&antitoxin from a toxin-antitoxin system&91.3&0.036&9.4E-07&37.2&0.0&43&7-49&8-50	no AFDB hits over 10% of query PHROG
4325	holin	lysis	holin	lysis
4326	NA	unknown function	NA	unknown function		no BFVD hits with over 10% of PHROG queries	no target PHROG over 10% of queries	phrog_7217&&93.5&0.009&2.3E-07&40.0&0.0&22&28-49&1-22!!!phrog_6161&&92.9&0.014&3.6E-07&37.2&0.0&25&28-52&1-26!!!phrog_18091&&92.2&0.023&5.9E-07&34.8&0.0&19&28-46&2-20!!!phrog_22959&&91.5&0.034&8.7E-07&38.4&0.0&37&20-56&48-84	no AFDB hits over 10% of query PHROG
4327	NA	unknown function	NA	unknown function		no BFVD hits with over 10% of PHROG queries	no target PHROG over 10% of queries	NA	no AFDB hits over 10% of query PHROG
4328	NA	unknown function	NA	unknown function		no BFVD hits with over 10% of PHROG queries	no target PHROG over 10% of queries	NA	no AFDB hits over 10% of query PHROG
4329	NA	unknown function	NA	unknown function		no BFVD hits with over 10% of PHROG queries	no target PHROG over 10% of queries	NA	no AFDB hits over 10% of query PHROG
4330	NA	unknown function	NA	unknown function		Phage protein 30/30 100%	no target PHROG over 10% of queries	phrog_7810&&97.8&2.9E-08&7.5E-13&78.9&0.0&69&20-89&1-74!!!phrog_7432&&97.1&1.9E-06&4.8E-11&72.2&0.0&78&21-100&2-81!!!phrog_5992&&96.2&8.5E-05&2.2E-09&55.3&0.0&63&24-87&6-69	no AFDB hits over 10% of query PHROG
4331	NA	unknown function	NA	unknown function		no BFVD hits with over 10% of PHROG queries	no target PHROG over 10% of queries	phrog_10625&&97.7&5.1E-08&1.3E-12&59.0&0.0&35&19-55&20-54!!!phrog_33578&&96.3&6.6E-05&1.7E-09&46.6&0.0&51&4-56&6-61!!!phrog_6027&&94.8&0.002&5.1E-08&36.3&0.0&32&18-51&8-39!!!phrog_21539&&93.5&0.0092&2.4E-07&33.8&0.0&16&1-16&1-16	no AFDB hits over 10% of query PHROG
4332	NA	unknown function	NA	unknown function		no BFVD hits with over 10% of PHROG queries	no target PHROG over 10% of queries	NA	no AFDB hits over 10% of query PHROG
4333	NA	unknown function	baseplate protein	tail	PHROG phrog 1767 20/25 80% baseplate protein	Tail tube protein 3/25 12%	phrog 1767 20/25 80% baseplate protein	NA	no AFDB hits over 10% of query PHROG
4334	NA	unknown function	NA	unknown function		no BFVD hits with over 10% of PHROG queries	no target PHROG over 10% of queries	phrog_4438&&95.9&0.00022&5.7E-09&55.7&0.0&120&1-138&1-130	no AFDB hits over 10% of query PHROG
4335	NA	unknown function	NA	unknown function	phrog 4008 8/22 36.4% DNA polymerase BFVD COG1573 Uracil-DNA glycosylase 6/22 27.3% divergence	COG1573 Uracil-DNA glycosylase 6/22 27.3%	phrog 4008 8/22 36.4% DNA polymerase	phrog_13175&&100.0&3.5E-70&8.9E-75&468.2&0.0&144&276-421&1-145!!!phrog_405&DNA polymerase&99.9&1.7E-32&4.4E-37&284.1&0.0&182&13-230&728-910!!!phrog_11165&DNA polymerase&99.4&1.3E-16&3.2E-21&162.4&0.0&223&11-245&455-689!!!phrog_12219&DNA polymerase&99.3&8.3E-16&2.1E-20&156.9&0.0&156&9-200&331-487	no AFDB hits over 10% of query PHROG
4336	tail assembly chaperone	tail	tail assembly chaperone	tail
4337	NA	unknown function	NA	unknown function		no BFVD hits with over 10% of PHROG queries	no target PHROG over 10% of queries	phrog_27416&&100.0&5.9E-62&1.5E-66&363.4&0.0&103&1-103&1-103!!!phrog_30435&&99.9&1.2E-31&3E-36&184.0&0.0&56&101-156&2-57	no AFDB hits over 10% of query PHROG
4338	NA	unknown function	NA	unknown function		no BFVD hits with over 10% of PHROG queries	no target PHROG over 10% of queries	NA	no AFDB hits over 10% of query PHROG
4339	NA	unknown function	NA	unknown function	BFVD AAA family ATPase 11/52 21.2% PHROG phrog 168 21/52 40.4% clamp loader of DNA polymerase divergence	AAA family ATPase 11/52 21.2%	phrog 168 21/52 40.4% clamp loader of DNA polymerase	phrog_5534&&99.7&3.7E-22&9.5E-27&194.2&0.0&148&314-468&89-252!!!phrog_5846&clamp loader of DNA polymerase&99.0&2.8E-13&7.3E-18&139.0&0.0&112&313-468&95-207!!!phrog_4871&ATP-dependent protease&98.8&4.7E-12&1.2E-16&139.5&0.0&139&312-469&553-714!!!phrog_3757&&98.6&4.5E-11&1.1E-15&123.8&0.0&85&309-407&180-265!!!phrog_168&clamp loader of DNA polymerase&98.0&9.1E-09&2.3E-13&104.8&0.0&93&313-441&98-193!!!phrog_10401&ATPase&97.7&6E-08&1.5E-12&101.2&0.0&51&47-98&201-251!!!phrog_7998&&97.6&1.5E-07&4E-12&96.5&0.0&112&311-466&113-230!!!phrog_10371&DNA helicase&97.5&2.6E-07&6.8E-12&100.5&0.0&147&311-469&381-561!!!phrog_4871&ATP-dependent protease&97.1&2.8E-06&7.2E-11&94.6&0.0&110&312-445&271-381!!!phrog_9172&&97.0&4.3E-06&1.1E-10&89.0&0.0&102&313-430&157-262!!!phrog_30773&&96.6&2.3E-05&5.9E-10&82.1&0.0&65&17-86&143-210!!!phrog_11838&clamp loader of DNA polymerase&96.5&2.8E-05&7.2E-10&80.6&0.0&60&17-88&19-78!!!phrog_15585&&96.4&5.1E-05&1.3E-09&83.0&0.0&149&311-485&412-570!!!phrog_296&DNA transposition protein&96.1&0.00011&2.8E-09&73.8&0.0&114&312-468&161-278!!!phrog_2376&ATPase&96.0&0.00015&3.9E-09&75.7&0.0&112&311-443&122-238!!!phrog_1815&guanylate kinase&95.6&0.00049&1.3E-08&66.6&0.0&27&53-79&5-31!!!phrog_2071&ATPase&95.3&0.00086&2.2E-08&61.1&0.0&48&50-97&3-51!!!phrog_1297&ATPase&94.9&0.0017&4.3E-08&67.7&0.0&81&311-407&97-180!!!phrog_249&porphyrin biosynthesis&94.6&0.0025&6.5E-08&66.6&0.0&87&309-407&169-266!!!phrog_2666&terminase large subunit&94.6&0.0027&6.9E-08&62.6&0.0&36&48-83&5-43!!!phrog_16448&ATPase&94.4&0.0034&8.8E-08&62.2&0.0&83&304-401&79-167!!!phrog_50&DnaC-like helicase loader&94.3&0.0038&9.9E-08&60.3&0.0&58&6-74&74-135!!!phrog_8638&&94.2&0.0043&1.1E-07&66.7&0.0&59&38-97&299-359!!!phrog_29395&&94.1&0.0048&1.2E-07&63.3&0.0&33&53-85&140-172!!!phrog_7485&&94.1&0.0051&1.3E-07&65.5&0.0&50&50-107&227-276!!!phrog_293&ABC transporter&93.6&0.0084&2.2E-07&58.1&0.0&25&51-75&39-63!!!phrog_761&thymidylate kinase&93.5&0.0089&2.3E-07&55.3&0.0&36&51-86&3-38!!!phrog_10255&kinase&92.4&0.02&5.2E-07&55.8&0.0&32&52-83&3-35!!!phrog_124&Sak4-like ssDNA annealing protein&91.8&0.028&7.2E-07&53.8&0.0&36&48-91&12-47!!!phrog_2392&ABC transporter&91.8&0.029&7.4E-07&62.1&0.0&27&50-76&369-395!!!phrog_19600&ATPase&91.7&0.031&7.9E-07&58.4&0.0&30&44-73&75-104!!!phrog_8638&&91.5&0.033&8.5E-07&60.1&0.0&156&286-478&316-507!!!phrog_2107&thymidylate kinase&90.6&0.051&1.3E-06&54.0&0.0&36&52-87&5-40!!!phrog_325&Dda-like helicase&90.6&0.051&1.3E-06&57.3&0.0&26&49-74&24-49!!!phrog_7035&&90.5&0.054&1.4E-06&59.9&0.0&58&50-107&170-234!!!phrog_14685&&90.2&0.058&1.5E-06&46.4&0.0&28&53-80&5-32	ATP-dependent protease ATPase subunit HslU 13/52 25%
4340	NA	unknown function	NA	unknown function		no BFVD hits with over 10% of PHROG queries	no target PHROG over 10% of queries	NA	no AFDB hits over 10% of query PHROG
4341	NA	unknown function	NA	unknown function		no BFVD hits with over 10% of PHROG queries	no target PHROG over 10% of queries	phrog_5050&&96.1&0.00014&3.5E-09&56.7&0.0&50&100-149&79-129	no AFDB hits over 10% of query PHROG
4342	NA	unknown function	NA	unknown function		no BFVD hits with over 10% of PHROG queries	no target PHROG over 10% of queries	NA	no AFDB hits over 10% of query PHROG
4343	NA	unknown function	internal virion protein	head and packaging	phrog 418 25/54 46.3% internal virion protein	Phage protein 24/54 44.4%	phrog 418 25/54 46.3% internal virion protein	NA	no AFDB hits over 10% of query PHROG
4344	NA	unknown function	NA	unknown function		no BFVD hits with over 10% of PHROG queries	no target PHROG over 10% of queries	NA	no AFDB hits over 10% of query PHROG
4345	NA	unknown function	NA	unknown function		no BFVD hits with over 10% of PHROG queries	no target PHROG over 10% of queries	phrog_2305&&96.7&1.4E-05&3.5E-10&56.6&0.0&55&14-68&83-137!!!phrog_27541&&95.4&0.00073&1.9E-08&44.1&0.0&17&1-18&1-17!!!phrog_4679&&94.9&0.0017&4.4E-08&39.0&0.0&14&1-14&1-14!!!phrog_4455&&93.8&0.0065&1.7E-07&39.8&0.0&12&1-12&1-12!!!phrog_4194&&93.2&0.011&2.9E-07&35.3&0.0&13&1-13&1-13!!!phrog_3476&&93.0&0.013&3.3E-07&40.6&0.0&12&1-12&1-12!!!phrog_3606&&92.7&0.016&4.2E-07&34.8&0.0&11&1-11&1-11!!!phrog_4192&&92.1&0.024&6.1E-07&36.1&0.0&14&1-14&1-14	no AFDB hits over 10% of query PHROG
4346	NA	unknown function	tail protein and host specificity	tail	PHROG phrog 1727 21/42 50% tail protein and host specificity AFDB Host specificity protein J 9/42 21.4% similar PHROG HMM	no BFVD hits with over 10% of PHROG queries	phrog 1727 21/42 50% tail protein and host specificity	phrog_1727&tail protein and host specificity&100.0&1.6E-34&4.1E-39&211.1&0.0&70&1-70&1-70!!!phrog_31&central tail fiber J&99.6&1.8E-20&4.7E-25&152.3&0.0&70&1-70&1-70!!!phrog_2589&tail protein&99.6&1.6E-19&4.1E-24&163.2&0.0&70&1-70&9-78	Host specificity protein J 9/42 21.4%
4347	NA	unknown function	NA	unknown function		Tail assembly chaperone 4/17 23.5%	no target PHROG over 10% of queries	NA	no AFDB hits over 10% of query PHROG
4348	NA	unknown function	carboxypeptidase	other	BFVD D-alanyl-D-alanine carboxypeptidase 27/27 100%	D-alanyl-D-alanine carboxypeptidase 27/27 100%	no target PHROG over 10% of queries	NA	no AFDB hits over 10% of query PHROG
4349	Rz-like spanin	lysis	Rz-like spanin	lysis
4350	NA	unknown function	acetyltransferase	other	BFVD Acetyltransferase GNAT domain protein 10/40 25% PHROG phrog 1249 17/40 42.5% acetyltransferase	Acetyltransferase GNAT domain protein 10/40 25%	phrog 1249 17/40 42.5% acetyltransferase	phrog_1758&acetyltransferase&91.4&0.036&9.1E-07&46.1&0.0&47&110-157&129-178	no AFDB hits over 10% of query PHROG
4351	NA	unknown function	NA	unknown function		no BFVD hits with over 10% of PHROG queries	no target PHROG over 10% of queries	NA	no AFDB hits over 10% of query PHROG
4352	NA	unknown function	NA	unknown function		no BFVD hits with over 10% of PHROG queries	no target PHROG over 10% of queries	phrog_815&&99.8&6.4E-26&1.6E-30&226.5&0.0&334&17-438&15-355!!!phrog_4454&&99.3&3.6E-16&9.3E-21&161.5&0.0&136&301-440&286-478!!!phrog_20392&&99.3&5.3E-16&1.4E-20&143.1&0.0&207&180-438&18-225!!!phrog_18418&&99.3&9.2E-16&2.4E-20&128.9&0.0&90&347-440&9-102!!!phrog_11232&&99.0&1.5E-13&3.9E-18&128.6&0.0&31&180-210&18-48!!!phrog_24790&&98.2&1.1E-09&2.8E-14&108.4&0.0&129&34-179&72-204!!!phrog_7568&&97.1&1.9E-06&4.9E-11&89.1&0.0&62&377-438&385-446!!!phrog_20131&&96.9&5.1E-06&1.3E-10&83.0&0.0&73&360-438&325-398!!!phrog_10432&&96.8&1.2E-05&3.1E-10&80.0&0.0&50&383-437&284-338!!!phrog_19149&&95.9&0.00025&6.3E-09&63.9&0.0&66&373-438&112-177!!!phrog_13221&&95.8&0.00031&7.9E-09&71.0&0.0&54&380-437&363-418!!!phrog_10432&&92.7&0.016&4.2E-07&58.1&0.0&39&111-161&116-154!!!phrog_7187&&90.4&0.055&1.4E-06&58.2&0.0&50&384-437&519-568	no AFDB hits over 10% of query PHROG
4353	NA	unknown function	NA	unknown function		no BFVD hits with over 10% of PHROG queries	phrog 2044 3/21 14.3% RNA polymerase beta subunit	NA	no AFDB hits over 10% of query PHROG
4354	NA	unknown function	NA	unknown function		Phage protein 4/30 13.3%	no target PHROG over 10% of queries	phrog_18902&&91.1&0.041&1.1E-06&36.3&0.0&15&115-129&47-61	no AFDB hits over 10% of query PHROG
4355	NA	unknown function	NA	unknown function		no BFVD hits with over 10% of PHROG queries	no target PHROG over 10% of queries	phrog_16296&&100.0&3E-47&7.7E-52&273.2&0.0&84&1-84&1-84!!!phrog_14158&&100.0&2E-36&5.1E-41&205.4&0.0&55&89-143&2-56!!!phrog_21704&membrane protein&97.3&7.7E-07&2E-11&64.1&0.0&44&5-49&2-45!!!phrog_8714&&96.1&0.00012&3.1E-09&50.3&0.0&28&26-53&19-46!!!phrog_266&&95.0&0.0015&3.8E-08&47.3&0.0&38&27-64&20-57!!!phrog_8205&&93.7&0.0072&1.8E-07&47.9&0.0&36&19-54&20-55!!!phrog_4380&&93.2&0.012&3E-07&43.2&0.0&31&24-54&30-60	no AFDB hits over 10% of query PHROG
4356	glycosyltransferase	moron, auxiliary metabolic gene and host takeover	glycosyltransferase	moron, auxiliary metabolic gene and host takeover
4357	NA	unknown function	NA	unknown function		KTSC domain-containing protein 29/38 76.3%	no target PHROG over 10% of queries	phrog_3292&&95.0&0.0015&4E-08&41.5&0.0&55&10-70&5-62	no AFDB hits over 10% of query PHROG
4358	kinase	other	kinase	other
4359	NA	unknown function	NA	unknown function		no BFVD hits with over 10% of PHROG queries	no target PHROG over 10% of queries	phrog_22379&&99.9&8.6E-30&2.2E-34&235.6&0.0&103&108-229&326-428!!!phrog_28131&&99.6&4.8E-20&1.2E-24&168.6&0.0&74&126-227&3-76!!!phrog_9737&&99.0&1.9E-13&5E-18&123.9&0.0&48&182-229&218-265!!!phrog_22379&&98.2&1.4E-09&3.5E-14&101.8&0.0&56&219-274&241-314!!!phrog_27523&&97.7&6.1E-08&1.6E-12&92.8&0.0&56&171-226&120-177!!!phrog_11180&&97.6&1.7E-07&4.3E-12&78.7&0.0&45&123-167&10-54!!!phrog_16028&&96.1&0.00013&3.4E-09&52.7&0.0&42&126-167&2-48!!!phrog_3326&&96.0&0.00018&4.7E-09&69.4&0.0&41&232-272&242-282!!!phrog_727&&95.8&0.00028&7.2E-09&66.0&0.0&27&200-226&225-251!!!phrog_11470&&94.2&0.0044&1.1E-07&60.7&0.0&30&127-156&448-477	no AFDB hits over 10% of query PHROG
4360	NA	unknown function	NA	unknown function		no BFVD hits with over 10% of PHROG queries	no target PHROG over 10% of queries	phrog_7281&&99.9&5E-33&1.3E-37&164.5&0.0&39&1-39&35-73	no AFDB hits over 10% of query PHROG
4361	NA	unknown function	NA	unknown function		no BFVD hits with over 10% of PHROG queries	no target PHROG over 10% of queries	NA	no AFDB hits over 10% of query PHROG
4362	NA	unknown function	NA	unknown function	BFVD Terminase small subunit 8/34 23.5% divergence phrog 937 4/34 11.8% hemolysin	Terminase small subunit 8/34 23.5%	phrog 937 4/34 11.8% hemolysin	phrog_38381&&93.2&0.011&2.9E-07&42.6&0.0&48&22-74&20-67!!!phrog_4068&&90.1&0.062&1.6E-06&38.5&0.0&87&1-96&1-87	no AFDB hits over 10% of query PHROG
4363	internal virion protein	head and packaging	internal virion protein	head and packaging
4364	NA	unknown function	NA	unknown function		no BFVD hits with over 10% of PHROG queries	no target PHROG over 10% of queries	phrog_3976&&94.3&0.004&1E-07&35.6&0.0&43&6-49&17-59	no AFDB hits over 10% of query PHROG
4365	NA	unknown function	NA	unknown function	phrog 2440 21/84 25% transcriptional regulator phrog 4156 13/84 15.5% segregation and condensation complex subunit ScpB divergence	Antirepressor protein C-terminal domain-containing protein 9/84 10.7%	phrog 2440 21/84 25% transcriptional regulator phrog 4156 13/84 15.5% segregation and condensation complex subunit ScpB divergence	phrog_16910&&99.9&1.9E-26&4.9E-31&166.0&0.0&71&5-76&7-77!!!phrog_17079&&99.6&8.6E-20&2.2E-24&137.6&0.0&71&5-76&7-77!!!phrog_29914&&99.5&2.6E-18&6.7E-23&132.9&0.0&71&5-75&228-298!!!phrog_28783&&97.7&5.1E-08&1.3E-12&70.0&0.0&40&5-44&83-122!!!phrog_15102&&97.3&8.9E-07&2.3E-11&56.3&0.0&41&14-58&1-41	no AFDB hits over 10% of query PHROG
4366	head fiber protein	head and packaging	head fiber protein	head and packaging
4367	NA	unknown function	NA	unknown function		no BFVD hits with over 10% of PHROG queries	no target PHROG over 10% of queries	NA	no AFDB hits over 10% of query PHROG
4368	NA	unknown function	head scaffolding protein	head and packaging	phrog 673 319/377 84.6% head scaffolding protein HMM	no BFVD hits with over 10% of PHROG queries	phrog 673 319/377 84.6% head scaffolding protein	phrog_12121&&98.7&1E-11&2.6E-16&99.6&0.0&107&56-162&23-158!!!phrog_30025&&98.6&2E-11&5E-16&101.1&0.0&108&55-167&132-241!!!phrog_673&head scaffolding protein&92.9&0.015&3.8E-07&44.1&0.0&96&47-154&5-102	no AFDB hits over 10% of query PHROG
4369	NA	unknown function	NA	unknown function		Transcriptional regulator protein 4/26 15.4%	no target PHROG over 10% of queries	NA	no AFDB hits over 10% of query PHROG
4370	excisionase	integration and excision	excisionase	integration and excision
4371	NA	unknown function	NA	unknown function	BFVD Helicase 8/40 20% PHROG phrog 355 4/40 10% nucleoside 2-deoxyribosyltransferase divergence	Helicase 8/40 20%	phrog 355 4/40 10% nucleoside 2-deoxyribosyltransferase	phrog_2074&&97.2&1.4E-06&3.6E-11&58.3&0.0&79&3-82&1-80	no AFDB hits over 10% of query PHROG
4372	tail length tape measure protein	tail	tail length tape measure protein	tail
4373	NA	unknown function	NA	unknown function		no BFVD hits with over 10% of PHROG queries	no target PHROG over 10% of queries	NA	no AFDB hits over 10% of query PHROG
4374	carboxypeptidase	other	carboxypeptidase	other
4375	NA	unknown function	NA	unknown function		no BFVD hits with over 10% of PHROG queries	no target PHROG over 10% of queries	NA	no AFDB hits over 10% of query PHROG
4376	NA	unknown function	methyltransferase	other	BFVD DNA methylase adenine-specific domain-containing protein 18/28 64.3% PHROG phrog 21201 25/28 89.3% DNA methyltransferase	DNA methylase adenine-specific domain-containing protein 18/28 64.3%	phrog 21201 25/28 89.3% DNA methyltransferase	phrog_21201&DNA methyltransferase&98.7&6.1E-12&1.6E-16&97.7&0.0&86&16-104&12-97!!!phrog_11371&&98.5&1.2E-10&3.1E-15&99.9&0.0&101&10-117&277-382!!!phrog_9133&&96.6&2.2E-05&5.7E-10&64.6&0.0&86&23-127&84-171!!!phrog_2713&&96.3&6.4E-05&1.6E-09&66.8&0.0&93&20-125&191-301!!!phrog_3820&DNA methyltransferase&95.4&0.00071&1.8E-08&56.4&0.0&83&22-120&46-128!!!phrog_5696&&93.6&0.0083&2.1E-07&49.3&0.0&64&22-86&105-184!!!phrog_16674&DNA methyltransferase&92.0&0.026&6.7E-07&54.3&0.0&53&19-72&403-455	no AFDB hits over 10% of query PHROG
4377	NA	unknown function	NA	unknown function		no BFVD hits with over 10% of PHROG queries	no target PHROG over 10% of queries	NA	no AFDB hits over 10% of query PHROG
4378	NA	unknown function	NA	unknown function		no BFVD hits with over 10% of PHROG queries	no target PHROG over 10% of queries	phrog_9129&&94.1&0.0052&1.3E-07&49.5&0.0&56&87-143&65-120	no AFDB hits over 10% of query PHROG
4379	NA	unknown function	NA	unknown function	BFVD DNA-(apurinic or apyrimidinic site) endonuclease 12/19 63.2%	DNA-(apurinic or apyrimidinic site) endonuclease 12/19 63.2%	no target PHROG over 10% of queries	phrog_28858&&99.8&2.6E-23&6.6E-28&133.5&0.0&47&67-113&1-47!!!phrog_33736&&96.3&6.7E-05&1.7E-09&50.1&0.0&48&63-110&13-60	no AFDB hits over 10% of query PHROG
4380	NA	unknown function	NA	unknown function		no BFVD hits with over 10% of PHROG queries	phrog 14196 13/101 12.9% phosphohydrolase	phrog_742&acetyltransferase&99.7&1.1E-21&2.8E-26&140.6&0.0&90&9-98&7-97!!!phrog_1034&&99.4&2.1E-17&5.3E-22&115.9&0.0&75&12-94&15-90!!!phrog_8205&&98.9&6.7E-13&1.7E-17&98.1&0.0&59&6-64&1-59!!!phrog_8714&&93.4&0.0099&2.6E-07&38.0&0.0&33&26-58&12-45!!!phrog_4355&&92.5&0.019&4.8E-07&41.9&0.0&30&31-60&25-54!!!phrog_266&&91.7&0.03&7.6E-07&37.9&0.0&45&18-62&4-49	no AFDB hits over 10% of query PHROG
4381	NA	unknown function	NA	unknown function		no BFVD hits with over 10% of PHROG queries	no target PHROG over 10% of queries	NA	no AFDB hits over 10% of query PHROG
4382	NA	unknown function	NA	unknown function		Phage protein 24/31 77.4%	no target PHROG over 10% of queries	NA	no AFDB hits over 10% of query PHROG
4383	NA	unknown function	NA	unknown function		no BFVD hits with over 10% of PHROG queries	no target PHROG over 10% of queries	phrog_24644&&97.3&9.4E-07&2.4E-11&54.3&0.0&25&21-45&28-53!!!phrog_2490&&95.8&0.00032&8.1E-09&40.5&0.0&31&6-36&3-40	no AFDB hits over 10% of query PHROG
4384	NA	unknown function	NA	unknown function		no BFVD hits with over 10% of PHROG queries	no target PHROG over 10% of queries	phrog_36113&&91.3&0.036&9.4E-07&35.0&0.0&32&1-32&4-35	no AFDB hits over 10% of query PHROG
4385	NA	unknown function	NA	unknown function		Phage protein 16/20 80%	no target PHROG over 10% of queries	NA	no AFDB hits over 10% of query PHROG
4386	NA	unknown function	NA	unknown function		no BFVD hits with over 10% of PHROG queries	no target PHROG over 10% of queries	phrog_19628&&100.0&1.6E-39&4E-44&240.8&0.0&95&71-165&1-95	no AFDB hits over 10% of query PHROG
4387	NA	unknown function	NA	unknown function		no BFVD hits with over 10% of PHROG queries	no target PHROG over 10% of queries	phrog_23207&&96.6&2.5E-05&6.5E-10&55.9&0.0&31&67-97&4-34!!!phrog_6107&&91.4&0.034&8.9E-07&36.9&0.0&29&68-97&5-33	no AFDB hits over 10% of query PHROG
4388	NA	unknown function	NA	unknown function		Gp149 17/38 44.7%	no target PHROG over 10% of queries	NA	no AFDB hits over 10% of query PHROG
4389	NA	unknown function	NA	unknown function		DUF2591 domain-containing protein 13/76 17.1%	no target PHROG over 10% of queries	phrog_444&&96.3&7E-05&1.8E-09&55.1&0.0&108&7-123&3-110	DUF2591 domain-containing protein 10/76 13.2%
4390	NA	unknown function	NA	unknown function	phrog 8174 101/222 45.5% minor tail protein phrog 34570 63/222 28.4% virion structural protein divergence	Concanavalin A-like lectin/glucanases superfamily 48/222 21.6%	phrog 8174 101/222 45.5% minor tail protein phrog 34570 63/222 28.4% virion structural protein divergence	phrog_29436&&99.4&5.4E-17&1.4E-21&121.4&0.0&109&1-116&1-109!!!phrog_34046&&92.3&0.021&5.4E-07&49.0&0.0&210&22-243&34-247!!!phrog_18503&&90.7&0.048&1.2E-06&50.3&0.0&85&151-244&191-276	no AFDB hits over 10% of query PHROG
4391	NA	unknown function	NA	unknown function		Phage protein 17/21 81%	no target PHROG over 10% of queries	NA	no AFDB hits over 10% of query PHROG
4392	NA	unknown function	secreted protein	other	BFVD Lipoprotein 19/38 50% PHROG phrog 301 6/38 15.8% secreted protein	Lipoprotein 19/38 50%	phrog 301 6/38 15.8% secreted protein	phrog_6716&&95.5&0.00063&1.6E-08&50.0&0.0&91&1-108&1-93!!!phrog_902&&93.2&0.011&2.8E-07&41.3&0.0&21&1-21&1-21!!!phrog_3641&&93.2&0.012&3E-07&40.4&0.0&45&7-54&11-56!!!phrog_1119&Cor superinfection exclusion protein&92.4&0.021&5.3E-07&39.5&0.0&18&4-21&1-18!!!phrog_8372&&91.8&0.028&7.3E-07&37.7&0.0&18&4-21&1-19!!!phrog_812&Rz-like spanin&91.3&0.037&9.6E-07&38.8&0.0&31&7-41&4-34!!!phrog_12816&&91.2&0.039&1E-06&42.0&0.0&28&1-28&2-29	no AFDB hits over 10% of query PHROG
4393	NA	unknown function	NA	unknown function		no BFVD hits with over 10% of PHROG queries	no target PHROG over 10% of queries	NA	no AFDB hits over 10% of query PHROG
4394	NA	unknown function	NA	unknown function		no BFVD hits with over 10% of PHROG queries	no target PHROG over 10% of queries	phrog_6349&&98.9&1.2E-12&3.1E-17&83.1&0.0&36&16-51&32-67!!!phrog_6349&&98.0&1E-08&2.6E-13&65.1&0.0&50&16-65&9-59!!!phrog_26744&&96.6&2.3E-05&6E-10&49.6&0.0&47&18-65&13-59!!!phrog_26744&&92.8&0.016&4E-07&36.7&0.0&30&36-65&9-38	no AFDB hits over 10% of query PHROG
4395	NA	unknown function	NA	unknown function		no BFVD hits with over 10% of PHROG queries	no target PHROG over 10% of queries	NA	Protein MtfA 10/12 83.3%
4396	NA	unknown function	NA	unknown function		RDF protein 8/10 80%	phrog 1307 1/10 10% RNA polymerase inhibitor	NA	no AFDB hits over 10% of query PHROG
4397	NA	unknown function	tail assembly chaperone	tail	BFVD Chaperone for tail fiber formation 10/10 100% PHROG phrog 1002 4/10 40% tail fiber chaperone	Chaperone for tail fiber formation 10/10 100%	phrog 1002 4/10 40% tail fiber chaperone	NA	no AFDB hits over 10% of query PHROG
4398	tail fiber protein	tail	tail fiber protein	tail
4399	ribonuclease toxin of AT system	moron, auxiliary metabolic gene and host takeover	ribonuclease toxin of AT system	moron, auxiliary metabolic gene and host takeover
4400	NA	unknown function	nucleotidyltransferase	DNA, RNA and nucleotide metabolism	phrog 1614 64/68 94.1% nucleotidyltransferase - more specific version in polymerase in Pfam hits e.g. in Poly A polymerase head domain Pfam	no BFVD hits with over 10% of PHROG queries	phrog 1614 64/68 94.1% nucleotidyltransferase	phrog_24565&&100.0&4.2E-43&1.1E-47&271.5&0.0&108&107-214&1-108!!!phrog_18122&&99.8&1E-24&2.6E-29&198.3&0.0&174&20-213&21-213!!!phrog_16176&&99.5&1.6E-18&4.1E-23&160.8&0.0&166&22-198&30-277!!!phrog_27100&&99.4&3.1E-17&8.1E-22&149.6&0.0&169&12-198&16-188!!!phrog_1614&nucleotidyltransferase&98.7&9.1E-12&2.4E-16&102.4&0.0&151&22-183&20-185!!!phrog_30557&&95.2&0.00095&2.4E-08&62.6&0.0&103&21-124&14-134!!!phrog_25514&&94.8&0.0021&5.5E-08&54.2&0.0&43&21-63&29-71!!!phrog_37109&&94.6&0.0025&6.5E-08&55.5&0.0&52&146-197&2-53	no AFDB hits over 10% of query PHROG
4401	NA	unknown function	NA	unknown function		no BFVD hits with over 10% of PHROG queries	no target PHROG over 10% of queries	NA	no AFDB hits over 10% of query PHROG
4402	replication initiation protein	DNA, RNA and nucleotide metabolism	replication initiation protein	DNA, RNA and nucleotide metabolism
4403	NA	unknown function	NA	unknown function		no BFVD hits with over 10% of PHROG queries	no target PHROG over 10% of queries	NA	no AFDB hits over 10% of query PHROG
4404	NA	unknown function	NA	unknown function		no BFVD hits with over 10% of PHROG queries	phrog 2440 5/13 38.5% transcriptional regulator	NA	no AFDB hits over 10% of query PHROG
4405	NA	unknown function	NA	unknown function		no BFVD hits with over 10% of PHROG queries	no target PHROG over 10% of queries	NA	no AFDB hits over 10% of query PHROG
4406	virion structural protein	head and packaging	virion structural protein	head and packaging
4407	NA	unknown function	anti-adapter protein IraM	other	AFDB Anti-adapter protein IraM 6/13 46.2% 100% similarity to swissprot https://www.uniprot.org/uniprotkb/B7UQ15/entry	no BFVD hits with over 10% of PHROG queries	phrog 729 4/13 30.8% cold shock protein	NA	Anti-adapter protein IraM 6/13 46.2%
4408	NA	unknown function	NA	unknown function		no BFVD hits with over 10% of PHROG queries	phrog 14 21/53 39.6% minor tail protein	NA	no AFDB hits over 10% of query PHROG
4409	guanylate kinase	other	guanylate kinase	other
4410	NA	unknown function	transposase	integration and excision	BFVD Integrase, catalytic core 21/34 61.8% PHROG phrog 956 15/34 44.1% transposase	Integrase, catalytic core 21/34 61.8%	phrog 956 15/34 44.1% transposase	phrog_4646&transposase&100.0&5.3E-68&1.4E-72&466.8&0.0&166&1-166&171-344!!!phrog_5904&&100.0&8.6E-38&2.2E-42&229.5&0.0&87&80-166&1-87!!!phrog_13695&&99.7&5E-21&1.3E-25&135.9&0.0&61&1-61&10-71!!!phrog_8463&transposase&98.8&2.8E-12&7.1E-17&113.1&0.0&144&14-159&141-308!!!phrog_157&transposase&98.6&3.9E-11&9.9E-16&102.4&0.0&145&17-161&111-264!!!phrog_310&transposase&98.3&8E-10&2.1E-14&101.5&0.0&131&31-163&296-458!!!phrog_16079&&97.8&3.9E-08&9.9E-13&69.8&0.0&64&20-84&1-67!!!phrog_1157&transposase&97.4&5.4E-07&1.4E-11&80.3&0.0&145&17-164&127-297!!!phrog_956&transposase&97.3&9.3E-07&2.4E-11&66.6&0.0&89&74-162&2-95	Integrase catalytic domain-containing protein 6/34 17.6%
4411	virion structural protein	head and packaging	virion structural protein	head and packaging
4412	exonuclease V	DNA, RNA and nucleotide metabolism	exonuclease V	DNA, RNA and nucleotide metabolism
4413	minor tail protein	tail	minor tail protein	tail
4414	NA	unknown function	tail terminator	connector	phrog 1232 20/33 60.6% tail terminator phrog 7975 12/33 36.4% tail terminator HMMs	no BFVD hits with over 10% of PHROG queries	phrog 1232 20/33 60.6% tail terminator phrog 7975 12/33 36.4% tail terminator	phrog_6920&&95.3&0.00089&2.3E-08&55.9&0.0&137&24-178&21-157!!!phrog_7975&tail terminator&92.1&0.024&6.2E-07&47.8&0.0&160&1-177&1-160	no AFDB hits over 10% of query PHROG
4415	peptidase	other	peptidase	other
4416	transcriptional regulator	transcription regulation	transcriptional regulator	transcription regulation
4417	NA	unknown function	glycosyltransferase	moron, auxiliary metabolic gene and host takeover	phrog 3317 57/98 58.2% glycosyltransferase BFVD Glycosyltransferase 13/98 13.3% BFVD Glycosyltransferase 13/98 13.3%	Glycosyltransferase 13/98 13.3%	phrog 3317 57/98 58.2% glycosyltransferase	NA	no AFDB hits over 10% of query PHROG
4418	NA	unknown function	NA	unknown function		no BFVD hits with over 10% of PHROG queries	phrog 881 3/24 12.5% holin	NA	no AFDB hits over 10% of query PHROG
4419	head protein	head and packaging	head protein	head and packaging
4420	NA	unknown function	NA	unknown function		no BFVD hits with over 10% of PHROG queries	no target PHROG over 10% of queries	NA	no AFDB hits over 10% of query PHROG
4421	NA	unknown function	NA	unknown function		Hypotheical protein 5/35 14.3%	no target PHROG over 10% of queries	phrog_1439&&99.6&7.7E-20&2E-24&130.7&0.0&74&5-78&14-92!!!phrog_1562&&99.5&2.2E-18&5.7E-23&122.5&0.0&74&5-78&17-103!!!phrog_5957&&93.2&0.011&2.9E-07&40.2&0.0&73&7-79&13-89	no AFDB hits over 10% of query PHROG
4422	NA	unknown function	NA	unknown function		no BFVD hits with over 10% of PHROG queries	no target PHROG over 10% of queries	NA	no AFDB hits over 10% of query PHROG
4423	NA	unknown function	NA	unknown function		no BFVD hits with over 10% of PHROG queries	no target PHROG over 10% of queries	NA	no AFDB hits over 10% of query PHROG
4424	NA	unknown function	NA	unknown function		no BFVD hits with over 10% of PHROG queries	no target PHROG over 10% of queries	phrog_6662&&90.8&0.046&1.2E-06&33.6&0.0&17&28-44&60-76	no AFDB hits over 10% of query PHROG
4425	NA	unknown function	NA	unknown function		no BFVD hits with over 10% of PHROG queries	no target PHROG over 10% of queries	phrog_28305&&96.7&1.7E-05&4.3E-10&52.2&0.0&32&52-83&34-65!!!phrog_8108&&94.6&0.0028&7.1E-08&41.6&0.0&31&52-82&36-66	no AFDB hits over 10% of query PHROG
4426	NA	unknown function	NA	unknown function		no BFVD hits with over 10% of PHROG queries	no target PHROG over 10% of queries	phrog_386&&99.1&3.6E-14&9.2E-19&82.4&0.0&42&2-43&25-66	no AFDB hits over 10% of query PHROG
4427	NA	unknown function	NA	unknown function		no BFVD hits with over 10% of PHROG queries	phrog 14760 53/72 73.6% glycosyltransferase	NA	no AFDB hits over 10% of query PHROG
4428	NA	unknown function	NA	unknown function		no BFVD hits with over 10% of PHROG queries	no target PHROG over 10% of queries	NA	no AFDB hits over 10% of query PHROG
4429	NA	unknown function	NA	unknown function		no BFVD hits with over 10% of PHROG queries	no target PHROG over 10% of queries	phrog_3684&&92.3&0.022&5.6E-07&39.2&0.0&30&21-52&30-59	no AFDB hits over 10% of query PHROG
4430	NA	unknown function	membrane protein	moron, auxiliary metabolic gene and host takeover	phrog 25941 4/15 26.7% membrane protein BFVD Membrane protein MbpN 4/15 26.7%	Membrane protein MbpN 4/15 26.7%	phrog 25941 4/15 26.7% membrane protein	NA	no AFDB hits over 10% of query PHROG
4431	NA	unknown function	NA	unknown function		no BFVD hits with over 10% of PHROG queries	no target PHROG over 10% of queries	phrog_33222&&94.1&0.0051&1.3E-07&52.9&0.0&134&20-181&75-212!!!phrog_17658&&92.4&0.02&5.2E-07&47.9&0.0&76&78-157&56-136!!!phrog_6922&&92.3&0.021&5.4E-07&55.9&0.0&37&93-130&327-367!!!phrog_14486&&91.9&0.027&7E-07&52.4&0.0&25&104-128&370-394!!!phrog_20665&&91.9&0.027&7.1E-07&49.3&0.0&31&103-134&183-213!!!phrog_24596&&90.3&0.057&1.5E-06&53.4&0.0&39&90-129&703-749	Phage protein 2/11 18.2%
4432	NA	unknown function	NA	unknown function		no BFVD hits with over 10% of PHROG queries	no target PHROG over 10% of queries	NA	no AFDB hits over 10% of query PHROG
4433	NA	unknown function	NA	unknown function	divergence phrog 36818 39/116 33.6% RIIB lysis inhibitor BFVD Capsid protein 25/116 21.6%	Capsid protein 25/116 21.6%	phrog 36818 39/116 33.6% RIIB lysis inhibitor	phrog_27197&&100.0&7.3E-37&1.9E-41&239.3&0.0&93&144-242&1-97!!!phrog_14105&&99.7&1.8E-21&4.7E-26&174.5&0.0&92&2-96&7-99!!!phrog_9215&&97.9&2.3E-08&5.9E-13&88.8&0.0&93&5-97&66-173!!!phrog_27197&&97.7&7E-08&1.8E-12&76.3&0.0&59&126-188&1-59!!!phrog_23265&&97.1&2E-06&5.1E-11&75.1&0.0&73&159-237&143-215!!!phrog_18079&&96.9&6.9E-06&1.8E-10&73.0&0.0&206&13-241&28-251	no AFDB hits over 10% of query PHROG
4434	NA	unknown function	NA	unknown function		no BFVD hits with over 10% of PHROG queries	no target PHROG over 10% of queries	phrog_542&&94.6&0.0026&6.7E-08&42.8&0.0&37&1-37&1-38	no AFDB hits over 10% of query PHROG
4435	NA	unknown function	NA	unknown function		Ryanodine receptor Ryr domain-containing protein 5/29 17.2%	no target PHROG over 10% of queries	phrog_322&&99.7&2E-21&5.2E-26&156.8&0.0&81&5-87&16-110!!!phrog_5154&&99.4&2.3E-16&5.9E-21&128.4&0.0&67&186-252&4-114!!!phrog_3934&&98.8&3.1E-12&7.9E-17&108.8&0.0&77&4-85&2-79!!!phrog_18865&&98.4&2.8E-10&7.3E-15&96.9&0.0&74&179-252&66-182!!!phrog_16684&&97.7&7.2E-08&1.8E-12&74.2&0.0&61&22-84&10-70!!!phrog_11782&&97.2&1.5E-06&3.8E-11&79.0&0.0&64&188-251&4-111!!!phrog_9467&&96.0&0.00018&4.7E-09&61.4&0.0&75&3-83&70-145!!!phrog_34966&&95.7&0.00034&8.7E-09&60.6&0.0&51&31-82&144-194	no AFDB hits over 10% of query PHROG
4436	NA	unknown function	NA	unknown function		no BFVD hits with over 10% of PHROG queries	phrog 38065 2/16 12.5% portal protein	phrog_8065&&99.7&9.1E-21&2.3E-25&136.4&0.0&73&1-73&1-73	Phage portal protein 2/16 12.5%
4437	NA	unknown function	NA	unknown function		no BFVD hits with over 10% of PHROG queries	no target PHROG over 10% of queries	phrog_14772&&95.3&0.00084&2.2E-08&47.3&0.0&70&13-94&16-85	no AFDB hits over 10% of query PHROG
4438	NA	unknown function	NA	unknown function		YubB ferredoxin-like domain-containing protein 31/33 93.9%	no target PHROG over 10% of queries	phrog_4334&&96.4&4.8E-05&1.2E-09&59.5&0.0&120&1-130&1-138	no AFDB hits over 10% of query PHROG
4439	NA	unknown function	NA	unknown function		no BFVD hits with over 10% of PHROG queries	no target PHROG over 10% of queries	NA	no AFDB hits over 10% of query PHROG
4440	tail fiber protein	tail	tail fiber protein	tail
4441	HTH DNA binding protein	DNA, RNA and nucleotide metabolism	HTH DNA binding protein	DNA, RNA and nucleotide metabolism
4442	NA	unknown function	NA	unknown function		no BFVD hits with over 10% of PHROG queries	phrog 18250 5/15 33.3% integrase	NA	no AFDB hits over 10% of query PHROG
4443	NA	unknown function	NA	unknown function		no BFVD hits with over 10% of PHROG queries	no target PHROG over 10% of queries	NA	no AFDB hits over 10% of query PHROG
4444	NA	unknown function	NA	unknown function		no BFVD hits with over 10% of PHROG queries	no target PHROG over 10% of queries	phrog_4642&&99.9&4.5E-31&1.1E-35&183.6&0.0&71&60-130&1-74!!!phrog_11858&&99.9&4.5E-27&1.2E-31&172.0&0.0&64&59-130&44-107!!!phrog_20077&&99.3&2.4E-16&6.1E-21&89.3&0.0&21&60-80&1-21!!!phrog_25761&&99.1&2.2E-14&5.5E-19&98.9&0.0&55&3-57&9-63!!!phrog_6698&&92.9&0.015&3.8E-07&40.2&0.0&37&3-39&4-46	no AFDB hits over 10% of query PHROG
4445	NA	unknown function	NA	unknown function		no BFVD hits with over 10% of PHROG queries	no target PHROG over 10% of queries	NA	no AFDB hits over 10% of query PHROG
4446	NA	unknown function	NA	unknown function		no BFVD hits with over 10% of PHROG queries	phrog 603 34/96 35.4% transcriptional regulator	phrog_9700&&94.3&0.0037&9.6E-08&36.0&0.0&27&10-47&6-32!!!phrog_27094&&92.9&0.015&3.8E-07&35.8&0.0&40&9-48&11-50!!!phrog_23186&&92.6&0.017&4.4E-07&36.0&0.0&38&10-47&18-59	no AFDB hits over 10% of query PHROG
4447	glycosyltransferase	moron, auxiliary metabolic gene and host takeover	glycosyltransferase	moron, auxiliary metabolic gene and host takeover
4448	NA	unknown function	NA	unknown function		Phage protein 18/29 62.1%	no target PHROG over 10% of queries	phrog_34194&&90.4&0.056&1.4E-06&38.7&0.0&53&1-60&1-53	no AFDB hits over 10% of query PHROG
4449	NA	unknown function	NA	unknown function		no BFVD hits with over 10% of PHROG queries	no target PHROG over 10% of queries	NA	no AFDB hits over 10% of query PHROG
4450	NA	unknown function	tail assembly chaperone	tail	BFVD Tail assembly chaperone 41/55 74.5% PHROG phrog 4450 tail assembly chaperone 14/55 25.5%	Tail assembly chaperone 41/55 74.5%	phrog 4450 tail assembly chaperone 14/55 25.5%	phrog_1061&&97.4&4.5E-07&1.1E-11&66.8&0.0&108&2-112&15-132!!!phrog_11299&&97.1&2E-06&5.2E-11&64.9&0.0&103&8-110&22-137!!!phrog_10257&minor head protein&90.0&0.064&1.6E-06&40.2&0.0&32&52-83&81-112	no AFDB hits over 10% of query PHROG
4451	NA	unknown function	head-tail joining	connector	BFVD Head-tail joining protein 4/23 17.4%	Head-tail joining protein 4/23 17.4%	no target PHROG over 10% of queries	NA	no AFDB hits over 10% of query PHROG
4452	anti-restriction nuclease	DNA, RNA and nucleotide metabolism	anti-restriction nuclease	DNA, RNA and nucleotide metabolism
4453	NA	unknown function	NA	unknown function		no BFVD hits with over 10% of PHROG queries	no target PHROG over 10% of queries	NA	no AFDB hits over 10% of query PHROG
4454	NA	unknown function	NA	unknown function		no BFVD hits with over 10% of PHROG queries	no target PHROG over 10% of queries	phrog_4352&&99.5&1.1E-17&2.9E-22&173.2&0.0&140&282-478&296-440!!!phrog_18418&&98.9&1.1E-12&2.8E-17&112.4&0.0&60&418-477&42-101!!!phrog_10432&&96.9&6.2E-06&1.6E-10&82.9&0.0&122&38-168&23-149!!!phrog_815&&96.0&0.00018&4.6E-09&73.8&0.0&58&418-476&298-355!!!phrog_7568&&94.9&0.0018&4.7E-08&68.0&0.0&66&412-477&378-447!!!phrog_20131&&93.8&0.0065&1.7E-07&62.0&0.0&54&424-477&342-399	no AFDB hits over 10% of query PHROG
4455	NA	unknown function	NA	unknown function		no BFVD hits with over 10% of PHROG queries	phrog 8458 4/19 21.1% flagellar protein	phrog_4679&&97.3&1E-06&2.7E-11&54.2&0.0&13&1-13&1-13!!!phrog_4192&&96.9&6.3E-06&1.6E-10&53.7&0.0&14&1-14&1-14!!!phrog_4194&&96.8&8.9E-06&2.3E-10&49.7&0.0&13&1-13&1-13!!!phrog_3476&&96.3&6.3E-05&1.6E-09&53.6&0.0&16&1-16&1-16!!!phrog_3606&&94.3&0.0038&9.8E-08&38.5&0.0&11&1-11&1-11!!!phrog_27541&&94.3&0.0041&1.1E-07&41.6&0.0&38&1-49&1-38!!!phrog_4345&&94.0&0.0057&1.5E-07&40.1&0.0&12&1-12&1-12	no AFDB hits over 10% of query PHROG
4456	NA	unknown function	NA	unknown function		no BFVD hits with over 10% of PHROG queries	phrog 2048 24/73 32.9% tail protein	phrog_52&tail protein&99.9&6.9E-30&1.8E-34&205.6&0.0&97&11-107&7-106!!!phrog_28740&&99.1&5.3E-14&1.4E-18&94.2&0.0&64&15-78&2-66!!!phrog_24348&&96.7&1.7E-05&4.3E-10&50.9&0.0&38&12-49&10-48	no AFDB hits over 10% of query PHROG
4457	NA	unknown function	NA	unknown function		no BFVD hits with over 10% of PHROG queries	no target PHROG over 10% of queries	NA	no AFDB hits over 10% of query PHROG
4458	NA	unknown function	NA	unknown function		no BFVD hits with over 10% of PHROG queries	no target PHROG over 10% of queries	NA	no AFDB hits over 10% of query PHROG
4459	NA	unknown function	NA	unknown function		no BFVD hits with over 10% of PHROG queries	no target PHROG over 10% of queries	NA	no AFDB hits over 10% of query PHROG
4460	NA	unknown function	transcriptional regulator	transcription regulation	BFVD Transcriptional regulator 15/18 83.3%	Transcriptional regulator 15/18 83.3%	no target PHROG over 10% of queries	phrog_12505&&95.7&0.00037&9.5E-09&45.5&0.0&41&11-52&14-54	no AFDB hits over 10% of query PHROG
4461	NA	unknown function	NA	unknown function		no BFVD hits with over 10% of PHROG queries	no target PHROG over 10% of queries	phrog_17032&&90.0&0.064&1.7E-06&28.3&0.0&17&4-20&28-44	no AFDB hits over 10% of query PHROG
4462	NA	unknown function	NA	unknown function		no BFVD hits with over 10% of PHROG queries	no target PHROG over 10% of queries	phrog_2686&&97.8&3.5E-08&9.1E-13&73.0&0.0&89&2-91&19-146	no AFDB hits over 10% of query PHROG
4463	NA	unknown function	tail protein	tail	BFVD Tail protein 21/21 100%	Tail protein 21/21 100%	no target PHROG over 10% of queries	phrog_3995&tail protein&98.8&2E-12&5.2E-17&106.5&0.0&117&1-120&2-120	no AFDB hits over 10% of query PHROG
4464	tail assembly chaperone	tail	tail assembly chaperone	tail
4465	tail fiber protein	tail	tail fiber protein	tail
4466	NA	unknown function	NA	unknown function		no BFVD hits with over 10% of PHROG queries	no target PHROG over 10% of queries	NA	no AFDB hits over 10% of query PHROG
4467	NA	unknown function	NA	unknown function		Minor capsid protein 6/26 23.1%	no target PHROG over 10% of queries	phrog_20787&virion structural protein&97.2&1.3E-06&3.3E-11&62.7&0.0&44&121-167&24-67!!!phrog_2803&&91.7&0.031&7.9E-07&41.3&0.0&36&122-160&42-77	no AFDB hits over 10% of query PHROG
4468	NA	unknown function	NA	unknown function		no BFVD hits with over 10% of PHROG queries	phrog 11497 13/71 18.3% membrane protein	phrog_15608&&99.9&7.8E-32&2E-36&187.3&0.0&60&1-60&1-63	no AFDB hits over 10% of query PHROG
4469	NA	unknown function	NA	unknown function		no BFVD hits with over 10% of PHROG queries	no target PHROG over 10% of queries	NA	no AFDB hits over 10% of query PHROG
4470	acyl-CoA N-acyltransferase	moron, auxiliary metabolic gene and host takeover	acyl-CoA N-acyltransferase	moron, auxiliary metabolic gene and host takeover
4471	NA	unknown function	cold shock protein	other	BFVD CspC Cold shock proteins 5/37 13.5% PHROG phrog 729 26/37 70.3% cold shock protein	CspC Cold shock proteins 5/37 13.5%	phrog 729 26/37 70.3% cold shock protein	phrog_729&cold shock protein&92.9&0.014&3.7E-07&38.6&0.0&51&15-73&3-58	Cold shock domain-containing protein 6/37 16.2%
4472	nucleotide kinase	other	nucleotide kinase	other
4473	NA	unknown function	NA	unknown function		no BFVD hits with over 10% of PHROG queries	no target PHROG over 10% of queries	NA	no AFDB hits over 10% of query PHROG
4474	NA	unknown function	tail fiber assembly	tail	phrog 863 70/92 76.1% tail fiber assembly	PE-PGRS family protein 28/92 30.4%	phrog 863 70/92 76.1% tail fiber assembly	phrog_11790&&99.3&3.7E-16&9.4E-21&142.1&0.0&141&17-158&11-222!!!phrog_11737&minor tail protein&97.9&1.6E-08&4.2E-13&89.0&0.0&71&19-89&4-77!!!phrog_863&tail fiber assembly&97.0&3.5E-06&9E-11&77.3&0.0&97&19-120&51-160!!!phrog_2683&minor tail protein&96.3&7.5E-05&1.9E-09&73.3&0.0&78&32-110&230-322!!!phrog_754&minor tail protein&95.8&0.00029&7.5E-09&66.1&0.0&84&31-116&48-158!!!phrog_8139&&93.9&0.006&1.5E-07&59.6&0.0&38&16-56&227-267!!!phrog_356&minor tail protein&93.0&0.013&3.3E-07&53.2&0.0&67&22-89&37-115!!!phrog_12796&tail fiber protein&92.6&0.018&4.5E-07&56.5&0.0&74&22-100&241-334!!!phrog_416&minor tail protein&92.1&0.024&6.1E-07&55.0&0.0&69&22-91&196-275!!!phrog_2295&&91.6&0.031&8.1E-07&54.0&0.0&64&24-89&95-168	no AFDB hits over 10% of query PHROG
4475	head protein	head and packaging	head protein	head and packaging
4476	NA	unknown function	NA	unknown function		no BFVD hits with over 10% of PHROG queries	no target PHROG over 10% of queries	NA	no AFDB hits over 10% of query PHROG
4477	NA	unknown function	NA	unknown function		no BFVD hits with over 10% of PHROG queries	no target PHROG over 10% of queries	phrog_7364&single strand DNA binding protein&96.6&2.3E-05&5.8E-10&70.2&0.0&15&387-401&144-158!!!phrog_18154&single strand DNA binding protein&96.5&3.4E-05&8.7E-10&65.8&0.0&15&387-401&91-105!!!phrog_2544&&95.3&0.00086&2.2E-08&66.9&0.0&14&388-401&331-344	no AFDB hits over 10% of query PHROG
4478	peptidase	other	peptidase	other
4479	terminase small subunit	head and packaging	terminase small subunit	head and packaging
4480	NA	unknown function	HNH endonuclease	DNA, RNA and nucleotide metabolism	BFVD HNH endonuclease 42/67 62.7%	HNH endonuclease 42/67 62.7%	no target PHROG over 10% of queries	phrog_31993&&91.2&0.039&1E-06&40.2&0.0&59&14-80&3-70!!!phrog_2670&&90.1&0.062&1.6E-06&35.8&0.0&32&14-48&3-34	no AFDB hits over 10% of query PHROG
4481	NA	unknown function	terminase small subunit	head and packaging	phrog 1206 36/80 45% terminase small subunit phrog 6299 28/80 35% terminase small subunit BFVD Terminase small subunit 19/80 23.8%	Terminase small subunit 19/80 23.8%	phrog 1206 36/80 45% terminase small subunit phrog 6299 28/80 35% terminase small subunit	phrog_4151&DNA binding protein&93.6&0.0083&2.1E-07&50.0&0.0&76&27-102&6-87	no AFDB hits over 10% of query PHROG
4482	NA	unknown function	NA	unknown function		no BFVD hits with over 10% of PHROG queries	no target PHROG over 10% of queries	phrog_20482&&97.8&3.5E-08&9E-13&82.8&0.0&154&4-159&69-226	no AFDB hits over 10% of query PHROG
4483	NA	unknown function	NA	unknown function		no BFVD hits with over 10% of PHROG queries	no target PHROG over 10% of queries	NA	no AFDB hits over 10% of query PHROG
4484	NA	unknown function	NA	unknown function		no BFVD hits with over 10% of PHROG queries	no target PHROG over 10% of queries	NA	no AFDB hits over 10% of query PHROG
4485	NA	unknown function	NA	unknown function		no BFVD hits with over 10% of PHROG queries	no target PHROG over 10% of queries	phrog_20053&&95.5&0.00052&1.3E-08&39.7&0.0&39&1-39&12-54	no AFDB hits over 10% of query PHROG
4486	terminase large subunit	head and packaging	terminase large subunit	head and packaging
4487	NA	unknown function	NA	unknown function	divergence phrog 3600 15/83 18.1% antimicrobial peptide resistance and lipid A acylation protein PagP lipoprotein	Lipoprotein 10/83 12%	phrog 3600 15/83 18.1% antimicrobial peptide resistance and lipid A acylation protein PagP	phrog_27952&&98.4&2E-10&5.2E-15&78.8&0.0&60&50-110&8-69!!!phrog_1119&Cor superinfection exclusion protein&95.7&0.00037&9.4E-09&48.7&0.0&62&1-90&1-66!!!phrog_29243&&93.3&0.011&2.7E-07&47.5&0.0&17&1-17&1-17!!!phrog_16495&Rz-like spanin&92.2&0.023&6E-07&40.3&0.0&17&1-17&1-17!!!phrog_1754&&90.5&0.053&1.4E-06&41.0&0.0&25&2-28&1-25	no AFDB hits over 10% of query PHROG
4488	NA	unknown function	NA	unknown function		no BFVD hits with over 10% of PHROG queries	no target PHROG over 10% of queries	phrog_6249&&99.6&2.6E-19&6.7E-24&97.9&0.0&29&1-29&1-29!!!phrog_20017&&98.6&3.8E-11&9.7E-16&67.5&0.0&28&1-28&1-28	no AFDB hits over 10% of query PHROG
4489	NA	unknown function	NA	unknown function		no BFVD hits with over 10% of PHROG queries	no target PHROG over 10% of queries	NA	Putative transport protein YbjL 9/14 64.3%
4490	NA	unknown function	NA	unknown function		no BFVD hits with over 10% of PHROG queries	phrog 4584 3/6 50% carboxypeptidase	NA	no AFDB hits over 10% of query PHROG
4491	NA	unknown function	NA	unknown function		Tail assembly chaperone 5/23 21.7%	no target PHROG over 10% of queries	phrog_9543&&97.3&7.1E-07&1.8E-11&64.4&0.0&60&26-85&9-81!!!phrog_26307&&90.7&0.048&1.2E-06&38.1&0.0&29&55-86&40-68	no AFDB hits over 10% of query PHROG
4492	tail fiber protein	tail	tail fiber protein	tail
4493	NA	unknown function	NA	unknown function		no BFVD hits with over 10% of PHROG queries	no target PHROG over 10% of queries	phrog_1115&&99.5&8.1E-19&2.1E-23&105.0&0.0&48&1-48&20-67!!!phrog_3246&&98.5&1.1E-10&2.9E-15&73.0&0.0&39&10-48&52-90	no AFDB hits over 10% of query PHROG
4494	NA	unknown function	NA	unknown function		no BFVD hits with over 10% of PHROG queries	phrog 664 20/67 29.9% DNA binding protein	phrog_27475&&99.9&2.8E-30&7.1E-35&221.4&0.0&97&1-108&1-99!!!phrog_7847&&99.9&6E-28&1.5E-32&184.9&0.0&96&1-107&1-98!!!phrog_1157&transposase&99.5&4.3E-18&1.1E-22&140.6&0.0&94&1-105&1-96!!!phrog_14131&DNA binding protein&97.5&2.1E-07&5.3E-12&73.6&0.0&91&6-100&59-151!!!phrog_8446&HNH endonuclease&97.1&1.9E-06&4.9E-11&67.8&0.0&79&12-102&12-90!!!phrog_151&transposase&97.0&3.2E-06&8.3E-11&57.3&0.0&45&2-46&6-52!!!phrog_14131&DNA binding protein&96.7&1.6E-05&4.2E-10&63.0&0.0&92&6-103&111-204!!!phrog_664&DNA binding protein&96.6&2.6E-05&6.8E-10&54.7&0.0&91&4-103&6-98!!!phrog_664&DNA binding protein&96.5&3.4E-05&8.7E-10&54.1&0.0&44&8-51&59-102!!!phrog_2538&terminase small subunit&96.1&0.00011&2.9E-09&53.0&0.0&44&8-51&9-53!!!phrog_4102&terminase small subunit&96.1&0.00012&3.2E-09&54.4&0.0&63&4-82&12-75!!!phrog_5751&terminase large subunit&96.0&0.00016&4.1E-09&55.4&0.0&42&1-42&1-43!!!phrog_66&excisionase and transcriptional regulator&95.9&0.00025&6.3E-09&42.1&0.0&54&15-73&7-61!!!phrog_7061&HTH DNA binding protein&95.6&0.00047&1.2E-08&46.9&0.0&39&3-41&29-68!!!phrog_17819&&95.6&0.00047&1.2E-08&46.4&0.0&38&3-40&6-45!!!phrog_309&terminase small subunit&95.6&0.00048&1.2E-08&49.7&0.0&32&8-39&15-46!!!phrog_4646&transposase&95.6&0.00048&1.2E-08&57.8&0.0&95&6-100&11-139!!!phrog_24579&terminase small subunit&95.3&0.00083&2.1E-08&49.8&0.0&41&11-51&25-65!!!phrog_3855&HTH DNA binding protein&95.3&0.00088&2.3E-08&48.4&0.0&39&7-45&69-107!!!phrog_14025&&95.1&0.0012&3E-08&47.3&0.0&34&9-42&22-55!!!phrog_18995&terminase small subunit&95.1&0.0012&3.1E-08&50.8&0.0&40&1-40&1-41!!!phrog_8&transcriptional regulator&95.0&0.0014&3.6E-08&41.0&0.0&25&15-40&12-36!!!phrog_5497&HTH DNA binding protein&95.0&0.0015&3.8E-08&44.1&0.0&33&8-40&32-64!!!phrog_12823&&94.6&0.0028&7.1E-08&46.7&0.0&83&10-99&21-103!!!phrog_125&DNA invertase&94.5&0.0031&8.1E-08&47.2&0.0&39&7-45&148-186!!!phrog_756&DNA binding protein&94.3&0.0039&1E-07&47.9&0.0&71&1-71&1-79!!!phrog_9759&DNA binding protein&94.3&0.0041&1E-07&40.1&0.0&32&73-104&18-49!!!phrog_20467&HNH endonuclease&94.2&0.0043&1.1E-07&44.7&0.0&38&3-40&56-93!!!phrog_836&late transcriptional activator&94.2&0.0046&1.2E-07&44.9&0.0&31&14-44&106-136!!!phrog_534&DNA binding protein&94.1&0.0049&1.3E-07&43.4&0.0&50&19-69&27-80!!!phrog_8463&transposase&94.0&0.0053&1.4E-07&51.4&0.0&97&8-104&16-126!!!phrog_3910&transcriptional regulator&94.0&0.0054&1.4E-07&44.1&0.0&32&8-39&70-101!!!phrog_2610&&93.7&0.0072&1.8E-07&53.7&0.0&87&15-102&28-143!!!phrog_2308&&93.7&0.0073&1.9E-07&45.4&0.0&36&8-43&7-42!!!phrog_1482&terminase small subunit&93.6&0.0078&2E-07&44.1&0.0&40&2-41&13-54!!!phrog_268&&93.4&0.0098&2.5E-07&39.6&0.0&29&14-42&13-41!!!phrog_3218&terminase small subunit&93.3&0.01&2.7E-07&45.3&0.0&41&11-51&27-67!!!phrog_323&transcriptional regulator, D5-like&93.3&0.011&2.7E-07&41.5&0.0&82&17-105&15-96!!!phrog_8446&HNH endonuclease&93.2&0.012&3E-07&46.6&0.0&35&12-46&56-90!!!phrog_1558&&93.0&0.013&3.3E-07&44.1&0.0&25&17-41&117-141!!!phrog_9759&DNA binding protein&92.7&0.017&4.3E-07&37.3&0.0&29&18-46&19-47!!!phrog_4151&DNA binding protein&92.6&0.018&4.6E-07&44.0&0.0&31&10-40&13-43!!!phrog_6831&transcriptional regulator&92.4&0.021&5.3E-07&38.5&0.0&32&8-39&6-37!!!phrog_609&RIIB lysis inhibitor&92.3&0.021&5.4E-07&47.2&0.0&39&8-46&13-52!!!phrog_7344&terminase small subunit&92.3&0.021&5.4E-07&43.2&0.0&25&15-39&24-48!!!phrog_4779&transcriptional regulator&92.2&0.022&5.7E-07&38.7&0.0&32&14-45&11-42!!!phrog_7067&terminase small subunit&92.2&0.023&5.9E-07&37.4&0.0&32&8-39&22-53!!!phrog_11108&&92.2&0.023&5.9E-07&43.9&0.0&84&8-102&50-137!!!phrog_9129&&92.1&0.024&6.2E-07&44.2&0.0&86&13-100&81-175!!!phrog_2789&transcriptional regulator&92.1&0.024&6.2E-07&46.4&0.0&80&2-94&12-93!!!phrog_3803&RIIB lysis inhibitor&92.1&0.024&6.3E-07&49.8&0.0&73&8-95&6-87!!!phrog_3&transcriptional repressor&92.1&0.025&6.4E-07&33.2&0.0&27&15-41&14-40!!!phrog_157&transposase&92.0&0.025&6.4E-07&44.9&0.0&73&23-103&1-79!!!phrog_125&DNA invertase&92.0&0.026&6.6E-07&42.3&0.0&67&28-101&118-186!!!phrog_409&transcriptional regulator&91.8&0.028&7.2E-07&35.9&0.0&22&17-39&11-32!!!phrog_6156&endonuclease&91.8&0.028&7.2E-07&38.8&0.0&42&3-44&20-67!!!phrog_3470&&91.8&0.028&7.3E-07&44.4&0.0&62&15-78&4-71!!!phrog_597&DNA binding protein&91.8&0.029&7.3E-07&37.1&0.0&32&15-47&12-44!!!phrog_5301&transcriptional repressor&91.7&0.03&7.7E-07&42.3&0.0&63&12-100&18-80!!!phrog_141&terminase small subunit&91.6&0.032&8.2E-07&41.8&0.0&31&17-47&9-39!!!phrog_11420&DNA binding protein&91.4&0.035&9E-07&39.1&0.0&42&3-44&11-52!!!phrog_6081&&91.3&0.037&9.4E-07&43.1&0.0&96&1-102&1-104!!!phrog_323&transcriptional regulator, D5-like&91.3&0.037&9.5E-07&38.7&0.0&40&7-47&55-94!!!phrog_4745&DNA binding protein&91.1&0.04&1E-06&36.9&0.0&24&20-43&7-30!!!phrog_7545&HNH endonuclease&91.0&0.042&1.1E-06&41.9&0.0&34&13-46&14-47!!!phrog_1553&excisionase&90.9&0.044&1.1E-06&36.9&0.0&21&20-40&7-27!!!phrog_668&HTH DNA binding protein&90.9&0.045&1.2E-06&35.5&0.0&53&14-71&33-85!!!phrog_4869&&90.7&0.049&1.2E-06&41.9&0.0&34&11-44&4-37!!!phrog_2727&&90.5&0.052&1.3E-06&42.0&0.0&34&9-42&17-50!!!phrog_5735&&90.3&0.057&1.5E-06&38.2&0.0&36&4-39&50-85!!!phrog_15534&HTH DNA binding protein&90.3&0.058&1.5E-06&38.2&0.0&49&18-72&40-88!!!phrog_26674&&90.1&0.063&1.6E-06&42.6&0.0&74&13-96&137-211!!!phrog_5536&&90.0&0.065&1.7E-06&41.6&0.0&35&5-39&9-43	no AFDB hits over 10% of query PHROG
4495	NA	unknown function	NA	unknown function		Phage protein 19/24 79.2%	no target PHROG over 10% of queries	NA	no AFDB hits over 10% of query PHROG
4496	NA	unknown function	NA	unknown function		no BFVD hits with over 10% of PHROG queries	no target PHROG over 10% of queries	NA	no AFDB hits over 10% of query PHROG
4497	NA	unknown function	NA	unknown function		N-acetyltransferase domain-containing protein 9/21 42.9%	phrog 308 14/21 66.7% internal virion protein	NA	no AFDB hits over 10% of query PHROG
4498	tail length tape measure protein	tail	tail length tape measure protein	tail
4499	NA	unknown function	NA	unknown function		no BFVD hits with over 10% of PHROG queries	no target PHROG over 10% of queries	phrog_6828&&94.4&0.0035&9E-08&37.5&0.0&22&70-91&8-29	no AFDB hits over 10% of query PHROG
4500	NA	unknown function	NA	unknown function		no BFVD hits with over 10% of PHROG queries	no target PHROG over 10% of queries	NA	no AFDB hits over 10% of query PHROG
4501	NA	unknown function	NA	unknown function		no BFVD hits with over 10% of PHROG queries	no target PHROG over 10% of queries	NA	no AFDB hits over 10% of query PHROG
4502	NA	unknown function	NA	unknown function		no BFVD hits with over 10% of PHROG queries	no target PHROG over 10% of queries	phrog_419&&99.9&1.3E-27&3.4E-32&168.8&0.0&80&1-87&1-84!!!phrog_1810&&99.3&8.6E-16&2.2E-20&120.4&0.0&85&2-87&5-116!!!phrog_19511&&97.9&1.7E-08&4.4E-13&82.1&0.0&90&1-90&1-92!!!phrog_4159&nucleotide pyrophosphohydrolase&97.5&3.4E-07&8.7E-12&79.7&0.0&83&1-90&1-87!!!phrog_6363&&96.0&0.00019&4.8E-09&55.5&0.0&86&1-86&1-99!!!phrog_18963&&95.7&0.00038&9.9E-09&54.5&0.0&68&4-90&5-72!!!phrog_36774&&95.0&0.0015&3.9E-08&49.2&0.0&42&44-85&37-78!!!phrog_10664&&92.8&0.015&3.9E-07&43.9&0.0&68&11-85&4-75	no AFDB hits over 10% of query PHROG
4503	NA	unknown function	NA	unknown function		no BFVD hits with over 10% of PHROG queries	phrog 634 4/13 30.8% baseplate hub assembly catalyst	phrog_2722&&92.1&0.025&6.4E-07&32.5&0.0&41&9-49&2-42	no AFDB hits over 10% of query PHROG
4504	NA	unknown function	virion structural protein	head and packaging	PHROG phrog 280 22/24 91.7% virion structural protein	no BFVD hits with over 10% of PHROG queries	phrog 280 22/24 91.7% virion structural protein	phrog_280&virion structural protein&97.8&2.7E-08&6.8E-13&72.2&0.0&130&2-139&3-137	no AFDB hits over 10% of query PHROG
4505	NA	unknown function	NA	unknown function		no BFVD hits with over 10% of PHROG queries	no target PHROG over 10% of queries	NA	no AFDB hits over 10% of query PHROG
4506	NA	unknown function	NA	unknown function		no BFVD hits with over 10% of PHROG queries	no target PHROG over 10% of queries	NA	no AFDB hits over 10% of query PHROG
4507	NA	unknown function	NA	unknown function		no BFVD hits with over 10% of PHROG queries	no target PHROG over 10% of queries	NA	no AFDB hits over 10% of query PHROG
4508	NA	unknown function	NA	unknown function		no BFVD hits with over 10% of PHROG queries	no target PHROG over 10% of queries	NA	no AFDB hits over 10% of query PHROG
4509	NA	unknown function	NA	unknown function		no BFVD hits with over 10% of PHROG queries	phrog 4584 6/23 26.1% carboxypeptidase	NA	no AFDB hits over 10% of query PHROG
4510	NA	unknown function	NA	unknown function		no BFVD hits with over 10% of PHROG queries	phrog 14878 2/12 16.7% RexB-like exclusion protein	NA	no AFDB hits over 10% of query PHROG
4511	NA	unknown function	NA	unknown function		no BFVD hits with over 10% of PHROG queries	no target PHROG over 10% of queries	phrog_4565&&92.0&0.026&6.6E-07&39.4&0.0&83&8-97&9-91	no AFDB hits over 10% of query PHROG
4512	NA	unknown function	NA	unknown function		no BFVD hits with over 10% of PHROG queries	no target PHROG over 10% of queries	phrog_4703&&100.0&7E-187&2E-191&1373.8&0.0&389&284-675&1-389!!!phrog_32373&&100.0&1.2E-56&3.1E-61&392.0&0.0&117&559-675&1-117	no AFDB hits over 10% of query PHROG
4513	NA	unknown function	NA	unknown function		no BFVD hits with over 10% of PHROG queries	no target PHROG over 10% of queries	NA	Putative phage associated protein 2/9 22.2%
4514	NA	unknown function	NA	unknown function		no BFVD hits with over 10% of PHROG queries	phrog 25941 16/55 29.1% membrane protein	NA	no AFDB hits over 10% of query PHROG
4515	NA	unknown function	NA	unknown function		no BFVD hits with over 10% of PHROG queries	no target PHROG over 10% of queries	phrog_25256&&100.0&8.4E-50&2.2E-54&298.9&0.0&92&78-169&7-98	Arc family DNA-binding protein 4/22 18.2%
4516	NA	unknown function	NA	unknown function		no BFVD hits with over 10% of PHROG queries	no target PHROG over 10% of queries	phrog_16554&&97.8&3.6E-08&9.2E-13&73.5&0.0&72&1-77&1-72	no AFDB hits over 10% of query PHROG
4517	NA	unknown function	NA	unknown function		no BFVD hits with over 10% of PHROG queries	no target PHROG over 10% of queries	NA	no AFDB hits over 10% of query PHROG
4518	NA	unknown function	NA	unknown function		no BFVD hits with over 10% of PHROG queries	no target PHROG over 10% of queries	NA	no AFDB hits over 10% of query PHROG
4519	glycosyltransferase	moron, auxiliary metabolic gene and host takeover	glycosyltransferase	moron, auxiliary metabolic gene and host takeover
4520	NA	unknown function	NA	unknown function		no BFVD hits with over 10% of PHROG queries	no target PHROG over 10% of queries	NA	no AFDB hits over 10% of query PHROG
4521	NA	unknown function	NA	unknown function	BFVD Putative 3'-phosphatase 25/66 37.9% PHROG phrog 236 43/66 65.2% nucleotide kinase divergence	Putative 3'-phosphatase 25/66 37.9%	phrog 236 43/66 65.2% nucleotide kinase	phrog_9919&&100.0&7.6E-46&2E-50&278.8&0.0&87&16-103&2-88!!!phrog_37456&&100.0&5.2E-35&1.3E-39&224.4&0.0&89&14-103&1-89!!!phrog_35442&&100.0&2.5E-34&6.4E-39&217.7&0.0&93&12-104&79-173!!!phrog_27924&&99.9&6.7E-33&1.7E-37&209.2&0.0&91&14-105&83-173!!!phrog_7063&3'-phosphatase, 5'-polynucleotide kinase&99.8&1.3E-25&3.5E-30&181.1&0.0&92&12-103&222-313!!!phrog_236&nucleotide kinase&95.8&0.00031&8E-09&47.7&0.0&51&41-101&27-84!!!phrog_4897&kinase&95.3&0.00094&2.4E-08&51.8&0.0&52&42-103&123-177!!!phrog_26005&&95.0&0.0014&3.6E-08&53.2&0.0&56&37-101&251-306!!!phrog_11324&nucleotide kinase&94.7&0.0022&5.8E-08&47.8&0.0&52&39-101&16-67!!!phrog_25460&&93.9&0.0061&1.6E-07&46.0&0.0&50&44-102&92-141!!!phrog_4317&&93.0&0.013&3.5E-07&44.5&0.0&62&14-80&83-154	no AFDB hits over 10% of query PHROG
4522	NA	unknown function	NA	unknown function		no BFVD hits with over 10% of PHROG queries	phrog 1460 9/39 23.1% tRNA amidotransferase	NA	no AFDB hits over 10% of query PHROG
4523	major head and protease protein	head and packaging	major head and protease protein	head and packaging
4524	NA	unknown function	NA	unknown function	BFVD Tail fiber protein 6/17 35.3% PHROG phrog 425 5/17 29.4% membrane associated protein divergence	Tail fiber protein 6/17 35.3%	phrog 425 5/17 29.4% membrane associated protein	phrog_4062&&95.2&0.001&2.6E-08&59.3&0.0&33&1-33&1-33!!!phrog_6061&&94.4&0.0035&9.1E-08&57.2&0.0&147&1-164&1-162!!!phrog_2427&&91.4&0.036&9.1E-07&42.7&0.0&49&1-49&1-49	no AFDB hits over 10% of query PHROG
4525	NA	unknown function	Na/K ATPase	other	phrog 716 27/30 90% Na/K ATPase	no BFVD hits with over 10% of PHROG queries	phrog 716 27/30 90% Na/K ATPase	phrog_22876&&99.9&7.2E-32&1.9E-36&210.3&0.0&115&93-207&2-116!!!phrog_716&Na/K ATPase&95.9&0.00025&6.4E-09&60.0&0.0&83&81-163&80-163	no AFDB hits over 10% of query PHROG
4526	NA	unknown function	NA	unknown function		no BFVD hits with over 10% of PHROG queries	phrog 2408 7/36 19.4% membrane protein	NA	no AFDB hits over 10% of query PHROG
4527	short tail fiber protein	tail	short tail fiber protein	tail
4528	NA	unknown function	tail terminator	connector	BFVD Tail completion protein 19/31 61.3% phrog 1232 20/31 64.5% tail terminator	Tail completion protein 19/31 61.3%	phrog 1232 20/31 64.5% tail terminator	phrog_6920&&93.1&0.013&3.2E-07&49.1&0.0&123&19-147&14-139!!!phrog_7975&tail terminator&92.7&0.017&4.3E-07&48.7&0.0&146&13-161&12-158!!!phrog_1232&tail terminator&92.0&0.026&6.7E-07&45.6&0.0&122&13-158&11-142	no AFDB hits over 10% of query PHROG
4529	minor head protein and DNA pilot	head and packaging	minor head protein and DNA pilot	head and packaging
4530	NA	unknown function	NA	unknown function		no BFVD hits with over 10% of PHROG queries	no target PHROG over 10% of queries	phrog_2233&&99.3&1.5E-15&3.9E-20&107.4&0.0&35&1-35&1-35!!!phrog_2233&&96.1&0.00014&3.5E-09&51.9&0.0&31&23-53&196-226	no AFDB hits over 10% of query PHROG
4531	NA	unknown function	NA	unknown function		no BFVD hits with over 10% of PHROG queries	no target PHROG over 10% of queries	NA	no AFDB hits over 10% of query PHROG
4532	NA	unknown function	NA	unknown function		no BFVD hits with over 10% of PHROG queries	no target PHROG over 10% of queries	NA	no AFDB hits over 10% of query PHROG
4533	NA	unknown function	NA	unknown function		no BFVD hits with over 10% of PHROG queries	no target PHROG over 10% of queries	NA	no AFDB hits over 10% of query PHROG
4534	NA	unknown function	NA	unknown function		no BFVD hits with over 10% of PHROG queries	no target PHROG over 10% of queries	NA	no AFDB hits over 10% of query PHROG
4535	NA	unknown function	NA	unknown function		no BFVD hits with over 10% of PHROG queries	no target PHROG over 10% of queries	phrog_5206&&95.6&0.00041&1.1E-08&44.3&0.0&41&8-48&14-54!!!phrog_14468&&95.3&0.00083&2.1E-08&41.9&0.0&47&2-48&1-47!!!phrog_6200&&95.3&0.00084&2.1E-08&42.3&0.0&38&5-42&10-47	no AFDB hits over 10% of query PHROG
4536	NA	unknown function	NA	unknown function		Helix-turn-helix domain containing protein 1/3 33.3%	phrog 4156 2/3 66.7% segregation and condensation complex subunit ScpB	phrog_6643&replication initiation protein&91.5&0.034&8.8E-07&46.0&0.0&43&17-61&35-77!!!phrog_13084&&90.8&0.047&1.2E-06&42.2&0.0&56&4-60&24-85	Enterotoxin 1/3 33.3%
4537	tail assembly chaperone	tail	tail assembly chaperone	tail
4538	NA	unknown function	homing endonuclease	DNA, RNA and nucleotide metabolism	BFVD Homing endonuclease 7/31 22.6% PHROG phrog 559 10/31 32.3% HNH endonuclease	Homing endonuclease 7/31 22.6%	phrog 559 10/31 32.3% HNH endonuclease	phrog_9084&homing endonuclease&99.9&4.1E-32&1.1E-36&238.0&0.0&119&197-316&2-126!!!phrog_559&HNH endonuclease&99.8&6.8E-24&1.7E-28&208.3&0.0&129&168-298&147-278!!!phrog_7140&intron encoded nuclease&99.8&5.8E-23&1.5E-27&206.3&0.0&195&203-409&149-358!!!phrog_19178&&99.6&5.3E-19&1.4E-23&149.1&0.0&93&6-99&16-120!!!phrog_503&&96.8&1.2E-05&3E-10&72.6&0.0&93&196-292&22-114!!!phrog_9902&&96.6&2.1E-05&5.3E-10&71.6&0.0&123&163-301&38-164!!!phrog_3339&homing endonuclease&95.4&0.00075&1.9E-08&71.4&0.0&87&197-290&242-330!!!phrog_27771&&94.6&0.0027&7E-08&63.8&0.0&85&208-292&437-525!!!phrog_22655&&94.4&0.0034&8.7E-08&64.6&0.0&92&205-300&399-494!!!phrog_1303&DNA binding protein&94.4&0.0035&9E-08&58.4&0.0&67&333-399&34-118!!!phrog_19778&&94.1&0.0048&1.2E-07&59.8&0.0&76&205-291&265-342!!!phrog_11376&&93.9&0.0059&1.5E-07&51.8&0.0&47&325-371&39-85!!!phrog_34504&&93.7&0.0074&1.9E-07&58.9&0.0&68&225-292&297-366!!!phrog_9019&Holliday junction resolvase&93.4&0.0096&2.5E-07&53.7&0.0&73&204-285&59-147!!!phrog_10121&&92.2&0.022&5.8E-07&48.8&0.0&30&173-205&74-103!!!phrog_29804&&91.5&0.034&8.8E-07&56.0&0.0&86&165-256&211-297!!!phrog_681&endonuclease&91.0&0.043&1.1E-06&53.0&0.0&95&109-207&88-189!!!phrog_20467&HNH endonuclease&90.8&0.046&1.2E-06&46.5&0.0&40&331-370&57-96	no AFDB hits over 10% of query PHROG
4539	NA	unknown function	NA	unknown function		no BFVD hits with over 10% of PHROG queries	no target PHROG over 10% of queries	NA	no AFDB hits over 10% of query PHROG
4540	baseplate hub and tail lysozyme	tail	baseplate hub and tail lysozyme	tail
4541	NA	unknown function	NA	unknown function		no BFVD hits with over 10% of PHROG queries	no target PHROG over 10% of queries	NA	no AFDB hits over 10% of query PHROG
4542	tail tube protein	tail	tail tube protein	tail
4543	NA	unknown function	NA	unknown function		no BFVD hits with over 10% of PHROG queries	no target PHROG over 10% of queries	NA	no AFDB hits over 10% of query PHROG
4544	NA	unknown function	NA	unknown function		no BFVD hits with over 10% of PHROG queries	no target PHROG over 10% of queries	phrog_13221&&99.4&2.2E-16&5.6E-21&159.4&0.0&157&97-258&73-235!!!phrog_19407&&98.1&4.4E-09&1.1E-13&109.0&0.0&97&403-504&416-512!!!phrog_31956&&98.1&4.5E-09&1.2E-13&107.0&0.0&93&408-504&348-440!!!phrog_10432&&97.6&1.8E-07&4.6E-12&94.4&0.0&97&405-504&243-339!!!phrog_815&&95.5&0.00063&1.6E-08&70.5&0.0&92&404-503&251-354!!!phrog_20392&&94.5&0.003&7.6E-08&60.4&0.0&91&405-503&122-224!!!phrog_11232&&93.1&0.013&3.3E-07&56.9&0.0&79&411-503&147-226!!!phrog_1698&minor head protein; receptor binding&91.4&0.036&9.2E-07&60.0&0.0&93&406-504&378-472	no AFDB hits over 10% of query PHROG
4545	NA	unknown function	NA	unknown function		no BFVD hits with over 10% of PHROG queries	no target PHROG over 10% of queries	phrog_13014&&100.0&5.1E-49&1.3E-53&387.0&0.0&285&224-510&113-423!!!phrog_3737&tail fiber protein&99.6&3.7E-20&9.4E-25&172.0&0.0&137&1-143&2-138!!!phrog_327&tail protein&99.3&1.8E-15&4.7E-20&151.7&0.0&173&6-186&8-183!!!phrog_6162&tail fiber protein&98.9&8.4E-13&2.2E-17&131.8&0.0&180&4-190&6-187!!!phrog_6202&tail fiber protein&98.5&5.8E-11&1.5E-15&125.2&0.0&137&6-145&8-147!!!phrog_4618&tail collar fiber protein&98.4&3.8E-10&9.9E-15&113.8&0.0&134&3-143&5-145!!!phrog_1780&tail collar fiber protein&98.2&1.7E-09&4.4E-14&96.2&0.0&98&6-106&8-110!!!phrog_988&tail protein&98.1&4.1E-09&1.1E-13&107.5&0.0&131&6-143&8-145!!!phrog_381&tail fiber protein&98.0&9.5E-09&2.4E-13&111.0&0.0&182&4-192&6-200!!!phrog_1162&tail fiber protein&97.6&1.4E-07&3.5E-12&95.0&0.0&133&4-143&7-146!!!phrog_15547&&97.2&1.5E-06&3.8E-11&85.9&0.0&147&1-157&2-152!!!phrog_2137&tail fiber protein&96.8&1E-05&2.7E-10&79.3&0.0&131&6-143&9-146!!!phrog_7037&tail fiber protein&96.5&3.1E-05&8E-10&75.1&0.0&136&4-145&6-153!!!phrog_8443&tail fiber protein&96.2&8.6E-05&2.2E-09&79.3&0.0&126&3-135&4-130!!!phrog_25563&&96.0&0.00015&3.8E-09&77.9&0.0&97&1-102&1-98!!!phrog_5181&&96.0&0.00018&4.7E-09&78.4&0.0&128&6-144&9-152!!!phrog_4849&tail protein&95.7&0.00039&1E-08&74.9&0.0&120&1-130&1-124!!!phrog_11518&tail fiber protein&95.6&0.00046&1.2E-08&74.4&0.0&129&6-145&7-147!!!phrog_14570&&95.1&0.0012&3.2E-08&67.6&0.0&137&5-146&10-151!!!phrog_30680&&94.7&0.0023&6E-08&63.4&0.0&149&4-159&4-161!!!phrog_7388&&94.4&0.0036&9.2E-08&65.8&0.0&108&264-402&12-129!!!phrog_23632&&93.6&0.0085&2.2E-07&60.5&0.0&85&5-94&7-94!!!phrog_17623&tail collar fiber protein&92.4&0.02&5.2E-07&63.1&0.0&93&5-102&8-101!!!phrog_30655&virion structural protein&92.0&0.025&6.5E-07&62.2&0.0&114&330-471&577-727!!!phrog_11439&tail fiber protein&92.0&0.026&6.6E-07&62.0&0.0&80&334-419&564-659!!!phrog_5417&&90.5&0.052&1.3E-06&50.9&0.0&91&7-99&33-139!!!phrog_36177&&90.3&0.058&1.5E-06&55.8&0.0&114&323-446&213-382!!!phrog_27782&&90.1&0.061&1.6E-06&57.4&0.0&137&4-145&6-148	no AFDB hits over 10% of query PHROG
4546	NA	unknown function	NA	unknown function		no BFVD hits with over 10% of PHROG queries	no target PHROG over 10% of queries	NA	no AFDB hits over 10% of query PHROG
4547	NA	unknown function	NA	unknown function		no BFVD hits with over 10% of PHROG queries	no target PHROG over 10% of queries	NA	no AFDB hits over 10% of query PHROG
4548	NA	unknown function	NA	unknown function		no BFVD hits with over 10% of PHROG queries	no target PHROG over 10% of queries	NA	no AFDB hits over 10% of query PHROG
4549	tail fiber protein	tail	tail fiber protein	tail
4550	NA	unknown function	NA	unknown function		HNH endonuclease 3/22 13.6%	no target PHROG over 10% of queries	phrog_1809&&98.7&7.4E-12&1.9E-16&84.0&0.0&48&9-56&68-126!!!phrog_34224&&95.8&0.00026&6.7E-09&45.1&0.0&37&3-39&20-57!!!phrog_6489&&92.9&0.015&3.8E-07&33.7&0.0&20&6-28&2-21	no AFDB hits over 10% of query PHROG
4551	NA	unknown function	NA	unknown function		no BFVD hits with over 10% of PHROG queries	no target PHROG over 10% of queries	phrog_4991&&97.2&1.7E-06&4.3E-11&60.5&0.0&72&4-87&10-90!!!phrog_2749&&96.7&1.5E-05&3.8E-10&56.1&0.0&62&10-72&4-72	no AFDB hits over 10% of query PHROG
4552	NA	unknown function	NA	unknown function		no BFVD hits with over 10% of PHROG queries	phrog 14326 3/29 10.3% RNA ligase	NA	no AFDB hits over 10% of query PHROG
4553	NA	unknown function	NA	unknown function		Gp174 13/26 50%	phrog 10377 5/26 19.2% transcriptional regulator	NA	no AFDB hits over 10% of query PHROG
4554	tail protein	tail	tail protein	tail
4555	NA	unknown function	transposase	integration and excision	BFVD IS4 family transposase 13/16 81.2% PHROG phrog 11704 15/16 93.8% transposase	IS4 family transposase 13/16 81.2%	phrog 11704 15/16 93.8% transposase	phrog_26653&&100.0&4.5E-67&1.2E-71&464.5&0.0&200&1-202&1-200!!!phrog_24155&&99.9&2.4E-32&6.1E-37&235.4&0.0&82&286-367&1-82!!!phrog_11493&&97.0&4.7E-06&1.2E-10&81.0&0.0&295&11-358&22-362	DDE_Tnp_1 domain-containing protein 2/16 12.5%
4556	NA	unknown function	NA	unknown function		no BFVD hits with over 10% of PHROG queries	no target PHROG over 10% of queries	phrog_1551&&94.8&0.0021&5.5E-08&37.7&0.0&42&10-53&21-62	DUF3954 domain-containing protein 12/34 35.3%
4557	NA	unknown function	tail protein	tail	phrog 3817 17/26 65.4% tail chaperonin phrog 680 6/26 23.1% tail length tape measure protein HMMs - clearly a tail protein so broaden	no BFVD hits with over 10% of PHROG queries	phrog 3817 17/26 65.4% tail chaperonin phrog 680 6/26 23.1% tail length tape measure protein	phrog_15027&tail assembly chaperone&100.0&6.6E-59&1.7E-63&375.6&0.0&119&1-119&142-260!!!phrog_4966&&95.6&0.00043&1.1E-08&50.7&0.0&68&41-114&27-94	no AFDB hits over 10% of query PHROG
4558	NA	unknown function	NA	unknown function		no BFVD hits with over 10% of PHROG queries	no target PHROG over 10% of queries	phrog_5055&&95.6&0.0005&1.3E-08&56.6&0.0&82&14-97&12-100	no AFDB hits over 10% of query PHROG
4559	NA	unknown function	NA	unknown function		no BFVD hits with over 10% of PHROG queries	no target PHROG over 10% of queries	NA	no AFDB hits over 10% of query PHROG
4560	NA	unknown function	tail protein	tail	BFVD Minor tail protein 21/80 26.2% PHROG phrog 10613 11/80 13.8% tail length tape measure protein broaden	Minor tail protein 21/80 26.2%	phrog 10613 11/80 13.8% tail length tape measure protein	NA	no AFDB hits over 10% of query PHROG
4561	NA	unknown function	NA	unknown function		no BFVD hits with over 10% of PHROG queries	no target PHROG over 10% of queries	phrog_23176&&99.8&5.4E-23&1.4E-27&147.0&0.0&76&1-76&80-155	no AFDB hits over 10% of query PHROG
4562	NA	unknown function	NA	unknown function		no BFVD hits with over 10% of PHROG queries	no target PHROG over 10% of queries	NA	no AFDB hits over 10% of query PHROG
4563	tail fiber protein	tail	tail fiber protein	tail
4564	NA	unknown function	NA	unknown function		no BFVD hits with over 10% of PHROG queries	no target PHROG over 10% of queries	NA	no AFDB hits over 10% of query PHROG
4565	NA	unknown function	NA	unknown function		no BFVD hits with over 10% of PHROG queries	no target PHROG over 10% of queries	phrog_4511&&92.4&0.02&5.1E-07&40.1&0.0&81&10-91&9-97	no AFDB hits over 10% of query PHROG
4566	NA	unknown function	NA	unknown function		no BFVD hits with over 10% of PHROG queries	no target PHROG over 10% of queries	NA	no AFDB hits over 10% of query PHROG
4567	NA	unknown function	NA	unknown function		no BFVD hits with over 10% of PHROG queries	no target PHROG over 10% of queries	phrog_24041&&97.7&7.6E-08&2E-12&64.8&0.0&48&1-50&1-51!!!phrog_10282&&97.3&7.6E-07&1.9E-11&59.9&0.0&48&1-51&1-48!!!phrog_20577&&96.6&2.2E-05&5.6E-10&52.3&0.0&27&1-27&28-54	no AFDB hits over 10% of query PHROG
4568	NA	unknown function	NA	unknown function		no BFVD hits with over 10% of PHROG queries	no target PHROG over 10% of queries	NA	no AFDB hits over 10% of query PHROG
4569	NA	unknown function	tail assembly chaperone	tail	BFVD Tail assembly chaperone 24/27 88.9%	Tail assembly chaperone 24/27 88.9%	no target PHROG over 10% of queries	NA	no AFDB hits over 10% of query PHROG
4570	NA	unknown function	tail assembly chaperone	tail	BFVD Tail assembly chaperone 11/22 50%	Tail assembly chaperone 11/22 50%	no target PHROG over 10% of queries	NA	no AFDB hits over 10% of query PHROG
4571	NA	unknown function	NA	unknown function		no BFVD hits with over 10% of PHROG queries	no target PHROG over 10% of queries	phrog_1733&&96.9&5.3E-06&1.4E-10&79.0&0.0&86&6-92&5-106!!!phrog_15609&&93.7&0.0076&2E-07&57.6&0.0&70&6-76&4-77	no AFDB hits over 10% of query PHROG
4572	NA	unknown function	NA	unknown function		no BFVD hits with over 10% of PHROG queries	no target PHROG over 10% of queries	phrog_17337&&96.0&0.00019&4.8E-09&57.8&0.0&82&41-123&18-103	Putative phage protein 3/14 21.4%
4573	NA	unknown function	NA	unknown function		CBM containing tail protein 9/33 27.3%	no target PHROG over 10% of queries	phrog_11382&&95.1&0.0013&3.4E-08&47.5&0.0&82&1-90&2-87	no AFDB hits over 10% of query PHROG
4574	major tail protein	tail	major tail protein	tail
4575	NA	unknown function	MazF-like growth inhibitor	moron, auxiliary metabolic gene and host takeover	phrog 1936 14/18 77.8% MazF-like growth inhibitor BFVD PemK-like protein 3/18 16.7% related https://www.ebi.ac.uk/interpro/entry/pfam/PF02452	PemK-like protein 3/18 16.7%	phrog 1936 14/18 77.8% MazF-like growth inhibitor	NA	no AFDB hits over 10% of query PHROG
4576	NA	unknown function	NA	unknown function		no BFVD hits with over 10% of PHROG queries	no target PHROG over 10% of queries	NA	no AFDB hits over 10% of query PHROG
4577	tail protein	tail	tail protein	tail
4578	HNH endonuclease	DNA, RNA and nucleotide metabolism	HNH endonuclease	DNA, RNA and nucleotide metabolism
4579	tail protein	tail	tail protein	tail
4580	transcription factor	transcription regulation	transcription factor	transcription regulation
4581	terminase small subunit	head and packaging	terminase small subunit	head and packaging
4582	NA	unknown function	NA	unknown function		no BFVD hits with over 10% of PHROG queries	no target PHROG over 10% of queries	NA	no AFDB hits over 10% of query PHROG
4583	transcriptional repressor	transcription regulation	transcriptional repressor	transcription regulation
4584	carboxypeptidase	other	carboxypeptidase	other
4585	NA	unknown function	NA	unknown function		no BFVD hits with over 10% of PHROG queries	no target PHROG over 10% of queries	phrog_8054&&100.0&1.5E-46&3.7E-51&398.9&0.0&380&129-519&282-672!!!phrog_18873&&96.3&7.4E-05&1.9E-09&76.4&0.0&270&186-518&116-393!!!phrog_150&baseplate hub&93.5&0.0088&2.3E-07&59.2&0.0&200&224-515&29-231	no AFDB hits over 10% of query PHROG
4586	NA	unknown function	NA	unknown function		no BFVD hits with over 10% of PHROG queries	no target PHROG over 10% of queries	phrog_5724&&99.1&2.7E-14&7E-19&90.4&0.0&37&1-37&1-37!!!phrog_15229&&98.7&1.1E-11&2.8E-16&77.9&0.0&26&1-26&1-27!!!phrog_1359&&98.6&2.8E-11&7.1E-16&71.6&0.0&22&1-22&1-22!!!phrog_31895&&96.3&6.8E-05&1.8E-09&52.0&0.0&29&1-29&1-29	no AFDB hits over 10% of query PHROG
4587	NA	unknown function	NA	unknown function		no BFVD hits with over 10% of PHROG queries	no target PHROG over 10% of queries	phrog_5451&&99.8&4.1E-26&1.1E-30&154.1&0.0&65&1-65&57-121!!!phrog_35952&&94.7&0.0022&5.6E-08&39.1&0.0&55&5-61&1-55!!!phrog_4836&CII-like regulator&91.9&0.028&7.1E-07&40.6&0.0&46&13-58&24-69	no AFDB hits over 10% of query PHROG
4588	virion structural protein	head and packaging	virion structural protein	head and packaging
4589	NA	unknown function	NA	unknown function		Tail assembly chaperone 1/7 14.3%	no target PHROG over 10% of queries	NA	no AFDB hits over 10% of query PHROG
4590	NA	unknown function	HNH endonuclease	DNA, RNA and nucleotide metabolism	BFVD HNHc domain containing protein 279/487 57.3% PHROG phrog 1872 294/487 60.4% endonuclease similar PHROG HMM hits	HNHc domain containing protein 279/487 57.3%	phrog 1872 294/487 60.4% endonuclease	phrog_6437&&96.7&1.4E-05&3.7E-10&55.6&0.0&62&14-87&21-82!!!phrog_1035&endonuclease VII&94.8&0.0021&5.3E-08&45.0&0.0&37&50-86&118-154!!!phrog_6050&HNH endonuclease&94.8&0.0022&5.5E-08&41.8&0.0&37&49-85&18-54!!!phrog_99&HNH endonuclease&94.1&0.0047&1.2E-07&43.9&0.0&41&41-85&59-99!!!phrog_4578&HNH endonuclease&92.7&0.016&4.1E-07&40.8&0.0&34&48-83&6-39!!!phrog_7785&HNH endonuclease&91.4&0.035&9.1E-07&41.7&0.0&34&51-84&78-111	no AFDB hits over 10% of query PHROG
4591	short tail fiber protein	tail	short tail fiber protein	tail
4592	decoy of host sigma70	moron, auxiliary metabolic gene and host takeover	decoy of host sigma70	moron, auxiliary metabolic gene and host takeover
4593	NA	unknown function	NA	unknown function		no BFVD hits with over 10% of PHROG queries	no target PHROG over 10% of queries	NA	no AFDB hits over 10% of query PHROG
4594	NA	unknown function	NA	unknown function		no BFVD hits with over 10% of PHROG queries	no target PHROG over 10% of queries	NA	no AFDB hits over 10% of query PHROG
4595	NA	unknown function	NA	unknown function		no BFVD hits with over 10% of PHROG queries	phrog 2213 17/25 68% nucleoside triphosphate pyrophosphohydrolase	phrog_7844&&93.2&0.011&2.9E-07&41.6&0.0&54&27-80&44-97	no AFDB hits over 10% of query PHROG
4596	NA	unknown function	NA	unknown function		DUF551 domain-containing protein 5/34 14.7%	no target PHROG over 10% of queries	phrog_38834&&99.8&5.8E-23&1.5E-27&128.8&0.0&53&32-85&1-54	no AFDB hits over 10% of query PHROG
4597	NA	unknown function	NA	unknown function		no BFVD hits with over 10% of PHROG queries	phrog 1059 7/13 53.8% head-tail adaptor	phrog_25079&&99.9&1E-29&2.6E-34&224.6&0.0&176&2-179&5-181	no AFDB hits over 10% of query PHROG
4598	head closure Hc1	connector	head closure Hc1	connector
4599	NA	unknown function	NA	unknown function		no BFVD hits with over 10% of PHROG queries	no target PHROG over 10% of queries	NA	no AFDB hits over 10% of query PHROG
4600	NA	unknown function	transcriptional regulator	transcription regulation	BFVD Transcriptional regulator 8/19 42.1% PHROG phrog 3 13/19 68.4% transcriptional repressor	Transcriptional regulator 8/19 42.1%	phrog 3 13/19 68.4% transcriptional repressor	phrog_7357&&96.1&0.00011&2.9E-09&46.7&0.0&32&47-81&8-39	no AFDB hits over 10% of query PHROG
4601	NA	unknown function	NA	unknown function		no BFVD hits with over 10% of PHROG queries	no target PHROG over 10% of queries	phrog_7118&&100.0&6.3E-46&1.6E-50&272.5&0.0&85&1-85&83-167	no AFDB hits over 10% of query PHROG
4602	transglycosylase	other	transglycosylase	other
4603	alpha-2;3-sialyltransferase	other	alpha-2,3-sialyltransferase	other
4604	NA	unknown function	NA	unknown function		Tail assembly chaperone 6/36 16.7%	no target PHROG over 10% of queries	NA	no AFDB hits over 10% of query PHROG
4605	NA	unknown function	NA	unknown function		no BFVD hits with over 10% of PHROG queries	no target PHROG over 10% of queries	phrog_681&endonuclease&97.8&3.3E-08&8.6E-13&79.1&0.0&59&48-106&124-186!!!phrog_681&endonuclease&96.3&7.5E-05&1.9E-09&59.9&0.0&57&49-108&4-60!!!phrog_559&HNH endonuclease&95.8&0.00032&8.2E-09&58.4&0.0&54&49-104&128-181!!!phrog_559&HNH endonuclease&94.8&0.002&5.1E-08&53.6&0.0&50&49-103&8-57	no AFDB hits over 10% of query PHROG
4606	quinone oxidoreductase TQO	moron, auxiliary metabolic gene and host takeover	quinone oxidoreductase TQO	moron, auxiliary metabolic gene and host takeover
4607	NA	unknown function	minor tail protein	tail	BFVD Minor tail protein 7/9 77.8%	Minor tail protein 7/9 77.8%	no target PHROG over 10% of queries	phrog_10754&&97.6&1.8E-07&4.7E-12&61.9&0.0&38&35-72&38-81	no AFDB hits over 10% of query PHROG
4608	anti-repressor	transcription regulation	anti-repressor	transcription regulation
4609	NA	unknown function	NA	unknown function		Tail connector protein 6/20 30%	phrog 40 19/20 95% head-tail adaptor Ad1	phrog_40&head-tail adaptor Ad1&97.5&2.9E-07&7.3E-12&58.2&0.0&60&9-68&3-77	Phage gp6-like head-tail connector protein 5/20 25%
4610	NA	unknown function	NA	unknown function		no BFVD hits with over 10% of PHROG queries	no target PHROG over 10% of queries	phrog_24695&&99.0&1E-13&2.7E-18&108.9&0.0&83&6-95&28-111	no AFDB hits over 10% of query PHROG
4611	minor head protein	head and packaging	minor head protein	head and packaging
4612	NA	unknown function	NA	unknown function		no BFVD hits with over 10% of PHROG queries	no target PHROG over 10% of queries	NA	no AFDB hits over 10% of query PHROG
4613	NA	unknown function	NA	unknown function		no BFVD hits with over 10% of PHROG queries	phrog 14878 11/13 84.6% RexB-like exclusion protein	NA	no AFDB hits over 10% of query PHROG
4614	NA	unknown function	NA	unknown function		Putative AdoMet-dependent methyltransferase 2/19 10.5%	no target PHROG over 10% of queries	phrog_17539&&93.9&0.0062&1.6E-07&33.8&0.0&19&1-20&1-19	no AFDB hits over 10% of query PHROG
4615	NA	unknown function	NA	unknown function		C2H2 type zinc-finger protein 7/20 35%	no target PHROG over 10% of queries	phrog_24269&&98.1&4.2E-09&1.1E-13&67.8&0.0&38&25-62&51-88!!!phrog_24146&&94.2&0.0046&1.2E-07&39.5&0.0&16&1-16&1-16!!!phrog_18515&&93.7&0.0077&2E-07&37.9&0.0&12&1-12&1-12!!!phrog_34323&&93.4&0.0097&2.5E-07&35.2&0.0&12&1-12&1-12!!!phrog_37985&&91.6&0.032&8.3E-07&36.8&0.0&15&1-15&1-15	no AFDB hits over 10% of query PHROG
4616	NA	unknown function	NA	unknown function		no BFVD hits with over 10% of PHROG queries	no target PHROG over 10% of queries	phrog_28024&&98.1&3.7E-09&9.5E-14&75.7&0.0&70&4-74&21-91	Phage protein 5/25 20%
4617	replication initiation protein	DNA, RNA and nucleotide metabolism	replication initiation protein	DNA, RNA and nucleotide metabolism
4618	tail collar fiber protein	tail	tail collar fiber protein	tail
4619	NA	unknown function	NA	unknown function		no BFVD hits with over 10% of PHROG queries	no target PHROG over 10% of queries	phrog_21066&&100.0&1E-105&3E-110&743.1&0.0&226&1-233&1-227!!!phrog_19258&&99.9&2.2E-26&5.6E-31&224.6&0.0&136&231-368&171-306!!!phrog_28872&&98.0&8.2E-09&2.1E-13&94.8&0.0&100&266-367&1-100!!!phrog_21066&&96.7&1.3E-05&3.4E-10&76.0&0.0&167&10-204&7-185!!!phrog_6631&&90.0&0.063&1.6E-06&52.5&0.0&92&134-230&48-140	no AFDB hits over 10% of query PHROG
4620	NA	unknown function	tail tube	tail	phrog 2015 8/13 61.5% tail tube protein phrog 1228 2/13 15.4% tail protein	no BFVD hits with over 10% of PHROG queries	phrog 2015 8/13 61.5% tail tube protein phrog 1228 2/13 15.4% tail protein	NA	no AFDB hits over 10% of query PHROG
4621	NA	unknown function	acyl carrier protein	moron, auxiliary metabolic gene and host takeover	BFVD Acyl carrier protein 16/44 36.4%	Acyl carrier protein 16/44 36.4%	no target PHROG over 10% of queries	phrog_16206&&97.3&1.1E-06&2.8E-11&57.8&0.0&44&7-50&90-133!!!phrog_13996&&97.2&1.6E-06&4.2E-11&54.4&0.0&41&8-48&4-44!!!phrog_9042&&97.0&4.1E-06&1.1E-10&55.2&0.0&41&8-48&89-129	no AFDB hits over 10% of query PHROG
4622	NA	unknown function	NA	unknown function		no BFVD hits with over 10% of PHROG queries	phrog 14760 6/24 25% glycosyltransferase	NA	no AFDB hits over 10% of query PHROG
4623	NA	unknown function	NA	unknown function		no BFVD hits with over 10% of PHROG queries	no target PHROG over 10% of queries	phrog_1748&&99.9&2.3E-28&6E-33&233.0&0.0&261&35-311&26-293!!!phrog_32544&&93.1&0.012&3.2E-07&43.5&0.0&40&272-311&5-44!!!phrog_15609&&91.2&0.039&1E-06&53.6&0.0&128&95-225&47-191	no AFDB hits over 10% of query PHROG
4624	NA	unknown function	NA	unknown function		no BFVD hits with over 10% of PHROG queries	no target PHROG over 10% of queries	phrog_5391&&99.2&5.2E-15&1.3E-19&87.7&0.0&40&26-65&7-46!!!phrog_10556&&97.8&3.9E-08&1E-12&63.6&0.0&59&8-66&23-81	no AFDB hits over 10% of query PHROG
4625	NA	unknown function	NA	unknown function		no BFVD hits with over 10% of PHROG queries	no target PHROG over 10% of queries	phrog_3976&&97.9&2.1E-08&5.5E-13&62.7&0.0&47&19-67&11-57!!!phrog_18181&&96.2&0.00011&2.7E-09&53.4&0.0&27&28-54&132-158	no AFDB hits over 10% of query PHROG
4626	NA	unknown function	NA	unknown function		no BFVD hits with over 10% of PHROG queries	no target PHROG over 10% of queries	NA	no AFDB hits over 10% of query PHROG
4627	NA	unknown function	tail assembly chaperone	tail	phrog 1932 6/14 42.9% tail assembly chaperone phrog 1613 3/14 21.4% tail assembly chaperone phrog 11820 3/14 21.4% tail assembly chaperone	Phage protein 12/14 85.7%	phrog 1932 6/14 42.9% tail assembly chaperone phrog 1613 3/14 21.4% tail assembly chaperone phrog 11820 3/14 21.4% tail assembly chaperone	NA	no AFDB hits over 10% of query PHROG
4628	tail fiber assembly	tail	tail fiber assembly	tail
4629	HTH DNA binding domain protein	DNA, RNA and nucleotide metabolism	HTH DNA binding domain protein	DNA, RNA and nucleotide metabolism
4630	DNA primase	DNA, RNA and nucleotide metabolism	DNA primase	DNA, RNA and nucleotide metabolism
4631	NA	unknown function	NA	unknown function		no BFVD hits with over 10% of PHROG queries	no target PHROG over 10% of queries	NA	no AFDB hits over 10% of query PHROG
4632	RusA-like Holliday junction resolvase	DNA, RNA and nucleotide metabolism	RusA-like Holliday junction resolvase	DNA, RNA and nucleotide metabolism
4633	NA	unknown function	NA	unknown function		no BFVD hits with over 10% of PHROG queries	no target PHROG over 10% of queries	NA	no AFDB hits over 10% of query PHROG
4634	NA	unknown function	NA	unknown function		Tail assembly chaperone 1/6 16.7%	no target PHROG over 10% of queries	NA	no AFDB hits over 10% of query PHROG
4635	NA	unknown function	ParB-like partition nuclease	DNA, RNA and nucleotide metabolism	phrog 18056 18/22 81.8% ParB-like partition nuclease BFVD ParB-like nuclease domain protein 11/22 50%	ParB-like nuclease domain protein 11/22 50%	phrog 18056 18/22 81.8% ParB-like partition nuclease	phrog_620&ParB-like partition protein&93.1&0.013&3.2E-07&45.4&0.0&43&38-81&31-73!!!phrog_498&DNA methyltransferase&91.2&0.038&9.8E-07&46.8&0.0&41&41-81&37-77	ParB domain-containing protein 9/22 40.9%
4636	tail spike protein	tail	tail spike protein	tail
4637	NA	unknown function	NA	unknown function		Phage protein 6/27 22.2%	no target PHROG over 10% of queries	NA	no AFDB hits over 10% of query PHROG
4638	head scaffolding protein	head and packaging	head scaffolding protein	head and packaging
4639	NA	unknown function	NA	unknown function		no BFVD hits with over 10% of PHROG queries	no target PHROG over 10% of queries	phrog_17144&&97.6&1.7E-07&4.4E-12&63.9&0.0&66&7-88&1-69	no AFDB hits over 10% of query PHROG
4640	NA	unknown function	NA	unknown function		Phage protein 20/28 71.4%	no target PHROG over 10% of queries	NA	no AFDB hits over 10% of query PHROG
4641	NA	unknown function	NA	unknown function		Phage protein 10/66 15.2%	no target PHROG over 10% of queries	phrog_8968&&93.2&0.011&2.9E-07&41.4&0.0&61&1-66&1-77	no AFDB hits over 10% of query PHROG
4642	NA	unknown function	NA	unknown function		no BFVD hits with over 10% of PHROG queries	phrog 861 19/32 59.4% site-specific recombination directionality factor RDF	phrog_4444&&99.9&1.4E-30&3.5E-35&181.8&0.0&71&1-74&60-130!!!phrog_17257&&99.6&4.4E-20&1.1E-24&125.4&0.0&57&18-74&46-102!!!phrog_20077&&99.3&2E-15&5.2E-20&79.0&0.0&21&1-21&1-21!!!phrog_11858&&99.2&1.3E-14&3.4E-19&99.0&0.0&54&18-74&54-107!!!phrog_3735&&97.9&1.4E-08&3.7E-13&72.3&0.0&60&15-74&56-147!!!phrog_10434&&97.2&1.1E-06&2.8E-11&61.2&0.0&37&1-37&7-52	no AFDB hits over 10% of query PHROG
4643	NA	unknown function	NA	unknown function		no BFVD hits with over 10% of PHROG queries	no target PHROG over 10% of queries	NA	no AFDB hits over 10% of query PHROG
4644	tail protein	tail	tail protein	tail
4645	endonuclease	DNA, RNA and nucleotide metabolism	endonuclease	DNA, RNA and nucleotide metabolism
4646	transposase	integration and excision	transposase	integration and excision
4647	NA	unknown function	NA	unknown function		no BFVD hits with over 10% of PHROG queries	no target PHROG over 10% of queries	phrog_27294&&95.8&0.00027&6.8E-09&45.2&0.0&25&59-83&35-59	no AFDB hits over 10% of query PHROG
4648	NA	unknown function	tail assembly chaperone	tail	BFVD Tail protein 32/48 66.7% PHROG phrog 166 46/48 95.8% tail protein	Tail protein 32/48 66.7%	phrog 166 46/48 95.8% tail protein	phrog_166&tail protein&96.9&5.4E-06&1.4E-10&58.3&0.0&77&56-137&4-80	no AFDB hits over 10% of query PHROG
4649	NA	unknown function	NA	unknown function		no BFVD hits with over 10% of PHROG queries	no target PHROG over 10% of queries	phrog_16434&&90.3&0.057&1.5E-06&33.1&0.0&23&7-29&16-41	no AFDB hits over 10% of query PHROG
4650	NA	unknown function	NA	unknown function		no BFVD hits with over 10% of PHROG queries	no target PHROG over 10% of queries	phrog_20161&&100.0&2.9E-54&7.5E-59&335.8&0.0&104&123-226&1-104!!!phrog_1828&&96.6&2.2E-05&5.7E-10&62.1&0.0&76&142-218&7-94!!!phrog_21294&&95.8&0.00031&8E-09&60.8&0.0&47&141-188&30-76!!!phrog_168&clamp loader of DNA polymerase&94.5&0.0029&7.4E-08&55.5&0.0&77&123-207&28-111!!!phrog_11838&clamp loader of DNA polymerase&93.3&0.011&2.8E-07&55.3&0.0&59&144-205&50-109!!!phrog_3757&&92.5&0.019&4.9E-07&53.0&0.0&58&144-205&136-195	no AFDB hits over 10% of query PHROG
4651	NA	unknown function	NA	unknown function		no BFVD hits with over 10% of PHROG queries	no target PHROG over 10% of queries	NA	no AFDB hits over 10% of query PHROG
4652	NA	unknown function	NA	unknown function		no BFVD hits with over 10% of PHROG queries	no target PHROG over 10% of queries	NA	no AFDB hits over 10% of query PHROG
4653	NA	unknown function	NA	unknown function		no BFVD hits with over 10% of PHROG queries	phrog 2102 7/49 14.3% Dmd discriminator of mRNA degradation	phrog_19513&&99.1&7.6E-14&1.9E-18&87.1&0.0&50&1-51&39-88	no AFDB hits over 10% of query PHROG
4654	NA	unknown function	NA	unknown function		no BFVD hits with over 10% of PHROG queries	no target PHROG over 10% of queries	phrog_8043&&98.4&2.2E-10&5.7E-15&97.1&0.0&97&59-156&52-149!!!phrog_6600&&98.1&4.5E-09&1.1E-13&93.5&0.0&106&41-151&168-278!!!phrog_4721&&97.7&9.2E-08&2.4E-12&85.8&0.0&132&4-141&151-285!!!phrog_8026&&94.5&0.0029&7.5E-08&56.5&0.0&48&73-120&156-206	Phage protein 2/7 28.6%
4655	NA	unknown function	NA	unknown function		no BFVD hits with over 10% of PHROG queries	no target PHROG over 10% of queries	phrog_8827&&94.9&0.0016&4.2E-08&47.7&0.0&55&21-76&57-116	no AFDB hits over 10% of query PHROG
4656	NA	unknown function	NA	unknown function		no BFVD hits with over 10% of PHROG queries	phrog 599 17/54 31.5% Lar-like restriction alleviation protein	phrog_12399&&94.1&0.0048&1.2E-07&36.1&0.0&10&42-51&3-12!!!phrog_31228&&93.5&0.0093&2.4E-07&39.5&0.0&26&41-66&41-67!!!phrog_5419&&92.1&0.025&6.4E-07&39.3&0.0&46&21-67&62-107!!!phrog_27264&&90.9&0.044&1.1E-06&35.9&0.0&22&26-49&27-48	no AFDB hits over 10% of query PHROG
4657	NA	unknown function	NA	unknown function		no BFVD hits with over 10% of PHROG queries	no target PHROG over 10% of queries	phrog_5051&&97.3&6.6E-07&1.7E-11&77.9&0.0&102&20-124&9-117	no AFDB hits over 10% of query PHROG
4658	NA	unknown function	NA	unknown function		no BFVD hits with over 10% of PHROG queries	no target PHROG over 10% of queries	NA	no AFDB hits over 10% of query PHROG
4659	NA	unknown function	NA	unknown function		no BFVD hits with over 10% of PHROG queries	no target PHROG over 10% of queries	NA	no AFDB hits over 10% of query PHROG
4660	minor head protein	head and packaging	minor head protein	head and packaging
4661	NA	unknown function	NA	unknown function		Gp460 14/31 45.2%	no target PHROG over 10% of queries	phrog_13559&&99.8&3.3E-23&8.5E-28&158.5&0.0&92&106-205&6-107!!!phrog_2816&protease&93.2&0.011&2.9E-07&38.2&0.0&31&113-143&2-40	no AFDB hits over 10% of query PHROG
4662	NA	unknown function	NA	unknown function		no BFVD hits with over 10% of PHROG queries	no target PHROG over 10% of queries	phrog_12227&&95.3&0.0009&2.3E-08&42.7&0.0&44&24-67&8-58	no AFDB hits over 10% of query PHROG
4663	NA	unknown function	NA	unknown function		no BFVD hits with over 10% of PHROG queries	no target PHROG over 10% of queries	phrog_25214&&98.6&2.4E-11&6.2E-16&86.0&0.0&67&41-107&24-90	no AFDB hits over 10% of query PHROG
4664	NA	unknown function	NA	unknown function		no BFVD hits with over 10% of PHROG queries	no target PHROG over 10% of queries	phrog_2953&&91.2&0.039&1E-06&40.1&0.0&24&1-24&1-24	no AFDB hits over 10% of query PHROG
4665	NA	unknown function	NA	unknown function		no BFVD hits with over 10% of PHROG queries	no target PHROG over 10% of queries	phrog_12313&&99.9&3.3E-26&8.5E-31&197.4&0.0&173&1-250&1-186	no AFDB hits over 10% of query PHROG
4666	NA	unknown function	head-tail adaptor	connector	BFVD Head-to-tail adaptor 15/24 62.5% PHROG phrog 7975 12/24 50% tail terminator	Head-to-tail adaptor 15/24 62.5%	phrog 7975 12/24 50% tail terminator	NA	no AFDB hits over 10% of query PHROG
4667	NA	unknown function	paratox	moron, auxiliary metabolic gene and host takeover	BFVD Paratox 6/21 28.6% high seqid, https://doi.org/10.1002/pro.5037	Paratox 6/21 28.6%	no target PHROG over 10% of queries	phrog_28798&&99.7&3E-22&7.7E-27&116.5&0.0&42&16-57&4-45!!!phrog_25993&&99.7&3.5E-22&9.1E-27&114.0&0.0&36&1-36&1-36	no AFDB hits over 10% of query PHROG
4668	NA	unknown function	NA	unknown function		no BFVD hits with over 10% of PHROG queries	no target PHROG over 10% of queries	phrog_10859&&100.0&0E+00&0E+00&2976.3&0.0&773&1-773&1-773!!!phrog_14348&&100.0&5E-301&1E-305&2452.4&0.0&715&859-1580&1-732!!!phrog_37146&&100.0&5.5E-41&1.4E-45&338.5&0.0&95&1485-1579&1-95!!!phrog_21759&&98.2&2E-09&5.1E-14&123.8&0.0&485&198-791&217-792!!!phrog_6717&&95.0&0.0015&3.8E-08&77.3&0.0&142&709-868&623-765!!!phrog_21759&&93.6&0.008&2E-07&70.9&0.0&51&272-322&320-374!!!phrog_6958&virion structural protein&92.4&0.02&5.1E-07&69.1&0.0&139&252-398&123-285!!!phrog_14537&&90.0&0.064&1.6E-06&52.0&0.0&42&274-317&33-74	no AFDB hits over 10% of query PHROG
4669	NA	unknown function	NA	unknown function		no BFVD hits with over 10% of PHROG queries	no target PHROG over 10% of queries	NA	no AFDB hits over 10% of query PHROG
4670	NA	unknown function	NA	unknown function		no BFVD hits with over 10% of PHROG queries	no target PHROG over 10% of queries	phrog_33328&&98.8&3.3E-12&8.4E-17&75.2&0.0&33&1-33&1-33!!!phrog_14591&&95.8&0.00026&6.6E-09&39.2&0.0&31&1-31&1-38!!!phrog_22764&&94.5&0.003&7.8E-08&37.3&0.0&12&1-12&1-12	no AFDB hits over 10% of query PHROG
4671	NA	unknown function	tail terminator	connector	phrog 4204 29/44 65.9% tail terminator BFVD Tail completion protein 9/44 20.5%	Tail completion protein 9/44 20.5%	phrog 4204 29/44 65.9% tail terminator	NA	no AFDB hits over 10% of query PHROG
4672	NA	unknown function	NA	unknown function		no BFVD hits with over 10% of PHROG queries	no target PHROG over 10% of queries	NA	no AFDB hits over 10% of query PHROG
4673	NA	unknown function	NA	unknown function		no BFVD hits with over 10% of PHROG queries	no target PHROG over 10% of queries	phrog_23527&&98.7&7.9E-12&2E-16&69.2&0.0&28&20-47&13-40	no AFDB hits over 10% of query PHROG
4674	NA	unknown function	NA	unknown function		no BFVD hits with over 10% of PHROG queries	no target PHROG over 10% of queries	NA	no AFDB hits over 10% of query PHROG
4675	NA	unknown function	NA	unknown function		no BFVD hits with over 10% of PHROG queries	no target PHROG over 10% of queries	phrog_14799&&99.5&1.7E-17&4.3E-22&146.0&0.0&121&1-125&1-126!!!phrog_33858&&98.2&1.1E-09&2.7E-14&95.3&0.0&89&10-98&13-104!!!phrog_4895&&96.7&1.4E-05&3.6E-10&65.4&0.0&94&1-96&2-115	no AFDB hits over 10% of query PHROG
4676	NA	unknown function	NA	unknown function		no BFVD hits with over 10% of PHROG queries	no target PHROG over 10% of queries	NA	no AFDB hits over 10% of query PHROG
4677	NA	unknown function	NA	unknown function		no BFVD hits with over 10% of PHROG queries	phrog 4156 3/30 10% segregation and condensation complex subunit ScpB	NA	no AFDB hits over 10% of query PHROG
4678	NA	unknown function	NA	unknown function		no BFVD hits with over 10% of PHROG queries	no target PHROG over 10% of queries	NA	no AFDB hits over 10% of query PHROG
4679	NA	unknown function	NA	unknown function		no BFVD hits with over 10% of PHROG queries	no target PHROG over 10% of queries	phrog_4192&&99.0&8.7E-14&2.2E-18&83.1&0.0&39&1-42&1-39!!!phrog_4194&&98.6&4.9E-11&1.3E-15&67.0&0.0&30&1-30&1-30!!!phrog_3476&&97.6&1.1E-07&2.7E-12&61.9&0.0&16&1-16&1-16!!!phrog_4455&&97.2&1.8E-06&4.7E-11&53.1&0.0&13&1-13&1-13!!!phrog_3606&&95.9&0.00021&5.4E-09&40.4&0.0&13&1-13&1-13!!!phrog_27541&&95.9&0.00024&6.3E-09&43.5&0.0&28&1-28&1-28!!!phrog_4345&&94.8&0.0019&5E-08&38.7&0.0&14&1-14&1-14!!!phrog_15299&&93.8&0.0067&1.7E-07&37.5&0.0&40&8-47&33-85	no AFDB hits over 10% of query PHROG
4680	NA	unknown function	NA	unknown function		no BFVD hits with over 10% of PHROG queries	no target PHROG over 10% of queries	phrog_6344&&96.5&3.7E-05&9.4E-10&64.3&0.0&104&1-106&2-143!!!phrog_1244&&90.4&0.056&1.4E-06&43.3&0.0&35&6-40&108-147	no AFDB hits over 10% of query PHROG
4681	antitoxin from a toxin-antitoxin system	moron, auxiliary metabolic gene and host takeover	antitoxin from a toxin-antitoxin system	moron, auxiliary metabolic gene and host takeover
4682	NA	unknown function	virion structural protein	head and packaging	BFVD Virion structural protein 43/59 72.9%	Virion structural protein 43/59 72.9%	no target PHROG over 10% of queries	phrog_7524&&98.6&2.6E-11&6.7E-16&109.8&0.0&241&5-256&22-265	no AFDB hits over 10% of query PHROG
4683	NA	unknown function	baseplate wedge subunit	tail	phrog 43 6/14 42.9% baseplate wedge subunit phrog 261 3/14 21.4% baseplate wedge subunit	IraD/Gp25-like domain-containing protein 2/14 14.3%	phrog 43 6/14 42.9% baseplate wedge subunit phrog 261 3/14 21.4% baseplate wedge subunit	phrog_1896&&92.4&0.02&5.2E-07&42.4&0.0&84&5-92&26-115	no AFDB hits over 10% of query PHROG
4684	NA	unknown function	NA	unknown function		no BFVD hits with over 10% of PHROG queries	no target PHROG over 10% of queries	phrog_1117&&99.6&7.6E-19&2E-23&103.1&0.0&35&17-51&19-53!!!phrog_28542&&96.0&0.00017&4.4E-09&44.4&0.0&31&19-49&37-71	no AFDB hits over 10% of query PHROG
4685	NA	unknown function	NA	unknown function		no BFVD hits with over 10% of PHROG queries	no target PHROG over 10% of queries	NA	no AFDB hits over 10% of query PHROG
4686	NA	unknown function	NA	unknown function		no BFVD hits with over 10% of PHROG queries	no target PHROG over 10% of queries	NA	no AFDB hits over 10% of query PHROG
4687	NA	unknown function	NA	unknown function		no BFVD hits with over 10% of PHROG queries	no target PHROG over 10% of queries	NA	no AFDB hits over 10% of query PHROG
4688	minor tail protein	tail	minor tail protein	tail
4689	NA	unknown function	NA	unknown function		DUF6321 domain-containing protein 649/712 91.2%	no target PHROG over 10% of queries	phrog_11180&&100.0&5.5E-49&1.4E-53&286.8&0.0&87&7-93&55-141!!!phrog_727&&100.0&3.2E-45&8.1E-50&293.5&0.0&83&9-93&253-335!!!phrog_30733&&100.0&3.3E-45&8.4E-50&276.5&0.0&86&8-93&109-194!!!phrog_10538&&100.0&1.9E-38&4.9E-43&233.7&0.0&82&10-93&75-156!!!phrog_3477&&100.0&4.7E-38&1.2E-42&270.1&0.0&85&8-93&842-926!!!phrog_28131&&99.8&1.5E-25&3.8E-30&180.4&0.0&83&8-93&290-372!!!phrog_10346&&99.8&6.8E-25&1.7E-29&150.6&0.0&71&19-93&13-87	no AFDB hits over 10% of query PHROG
4690	NA	unknown function	NA	unknown function		no BFVD hits with over 10% of PHROG queries	no target PHROG over 10% of queries	NA	no AFDB hits over 10% of query PHROG
4691	excisionase	integration and excision	excisionase	integration and excision
4692	antitoxin from a toxin-antitoxin system	moron, auxiliary metabolic gene and host takeover	antitoxin from a toxin-antitoxin system	moron, auxiliary metabolic gene and host takeover
4693	NA	unknown function	NA	unknown function		no BFVD hits with over 10% of PHROG queries	no target PHROG over 10% of queries	NA	no AFDB hits over 10% of query PHROG
4694	NA	unknown function	NA	unknown function		no BFVD hits with over 10% of PHROG queries	no target PHROG over 10% of queries	phrog_8409&&100.0&9.7E-41&2.5E-45&230.1&0.0&51&1-51&3-53!!!phrog_29235&&99.6&4.9E-20&1.2E-24&116.1&0.0&29&1-29&3-31	no AFDB hits over 10% of query PHROG
4695	NA	unknown function	NA	unknown function		no BFVD hits with over 10% of PHROG queries	no target PHROG over 10% of queries	NA	no AFDB hits over 10% of query PHROG
4696	NA	unknown function	NA	unknown function		no BFVD hits with over 10% of PHROG queries	phrog 14196 56/454 12.3% phosphohydrolase	NA	no AFDB hits over 10% of query PHROG
4697	tail assembly chaperone	tail	tail assembly chaperone	tail
4698	NA	unknown function	NA	unknown function		no BFVD hits with over 10% of PHROG queries	no target PHROG over 10% of queries	phrog_6048&&92.5&0.019&4.8E-07&35.9&0.0&31&10-44&66-96	no AFDB hits over 10% of query PHROG
4699	tail tube protein	tail	tail tube protein	tail
4700	NA	unknown function	NA	unknown function		ART-PolyVal-like domain-containing protein 27/64 42.2%	no target PHROG over 10% of queries	phrog_21376&&97.2&1.8E-06&4.5E-11&69.1&0.0&129&1-146&18-154!!!phrog_31411&&95.4&0.00075&1.9E-08&55.6&0.0&79&20-105&56-136	no AFDB hits over 10% of query PHROG
4701	NA	unknown function	NA	unknown function		no BFVD hits with over 10% of PHROG queries	phrog 4584 3/8 37.5% carboxypeptidase	phrog_5915&&90.3&0.057&1.5E-06&32.5&0.0&29&25-53&12-40	no AFDB hits over 10% of query PHROG
4702	NA	unknown function	NA	unknown function		no BFVD hits with over 10% of PHROG queries	no target PHROG over 10% of queries	phrog_11506&&99.8&1E-25&2.7E-30&146.5&0.0&49&2-50&66-114	no AFDB hits over 10% of query PHROG
4703	NA	unknown function	NA	unknown function		no BFVD hits with over 10% of PHROG queries	phrog 805 1/8 12.5% internal virion protein	phrog_4512&&100.0&2E-188&4E-193&1376.0&0.0&389&1-389&284-675!!!phrog_32373&&100.0&2.8E-62&7.3E-67&405.6&0.0&114&276-389&4-117!!!phrog_9846&&94.1&0.0048&1.2E-07&52.0&0.0&14&364-377&45-58	Lipoprotein 1/8 12.5%
4704	tail length tape measure protein	tail	tail length tape measure protein	tail
4705	NA	unknown function	NA	unknown function		no BFVD hits with over 10% of PHROG queries	no target PHROG over 10% of queries	phrog_38026&&99.8&7.7E-23&2E-27&143.4&0.0&66&3-72&52-117!!!phrog_33553&&99.5&2.3E-18&5.9E-23&123.6&0.0&74&5-78&65-140!!!phrog_20559&&98.7&8.9E-12&2.3E-16&88.2&0.0&49&3-51&57-105!!!phrog_8488&&95.9&0.00024&6.2E-09&50.4&0.0&32&53-84&81-112!!!phrog_32333&&93.9&0.006&1.5E-07&40.4&0.0&42&7-48&13-54!!!phrog_27153&&93.3&0.011&2.7E-07&40.5&0.0&42&7-48&11-52!!!phrog_36739&&92.9&0.014&3.7E-07&44.5&0.0&46&3-48&2-47	no AFDB hits over 10% of query PHROG
4706	NA	unknown function	NA	unknown function		no BFVD hits with over 10% of PHROG queries	no target PHROG over 10% of queries	phrog_35353&&95.8&0.00031&7.9E-09&43.8&0.0&24&28-54&24-47	no AFDB hits over 10% of query PHROG
4707	replication initiation protein	DNA, RNA and nucleotide metabolism	replication initiation protein	DNA, RNA and nucleotide metabolism
4708	head scaffolding protein	head and packaging	head scaffolding protein	head and packaging
4709	NA	unknown function	NA	unknown function		no BFVD hits with over 10% of PHROG queries	no target PHROG over 10% of queries	NA	no AFDB hits over 10% of query PHROG
4710	NA	unknown function	integrase	integration and excision	BFVD Core-binding (CB) domain-containing protein 2/14 14.3% PHROG phrog 1 10/14 71.4% integrase similar PHROGs HMM	Core-binding (CB) domain-containing protein 2/14 14.3%	phrog 1 10/14 71.4% integrase	phrog_1&integrase&94.8&0.0019&4.8E-08&48.9&0.0&114&68-190&87-203!!!phrog_3423&&94.8&0.0019&4.9E-08&50.4&0.0&37&1-37&74-110!!!phrog_216&integrase&91.4&0.034&8.9E-07&42.3&0.0&56&130-189&4-59	no AFDB hits over 10% of query PHROG
4711	NA	unknown function	tail collar fiber protein	tail	PHROG phrog 523 11/27 40.7% tail collar fiber protein	no BFVD hits with over 10% of PHROG queries	phrog 523 11/27 40.7% tail collar fiber protein	phrog_9370&tail fiber protein&100.0&9E-129&2E-133&904.7&0.0&273&2-295&188-460!!!phrog_7765&&100.0&1E-128&4E-133&922.8&0.0&250&46-295&329-578!!!phrog_1858&tail fiber protein&98.2&1.4E-09&3.5E-14&97.8&0.0&143&56-295&98-241!!!phrog_523&tail collar fiber protein&97.4&3.6E-07&9.3E-12&77.4&0.0&141&57-295&6-159!!!phrog_9777&tail fiber protein&96.9&7.4E-06&1.9E-10&79.5&0.0&65&219-283&427-498!!!phrog_25747&tail fiber protein&94.9&0.0018&4.6E-08&65.1&0.0&89&132-234&678-770!!!phrog_910&tail collar fiber protein&94.8&0.0021&5.4E-08&63.9&0.0&120&173-295&373-515!!!phrog_19618&tail collar protein&94.1&0.0052&1.3E-07&58.7&0.0&68&113-197&130-198!!!phrog_9116&tail protein&93.4&0.01&2.6E-07&57.8&0.0&27&172-198&96-122!!!phrog_6921&tail fiber protein&92.3&0.022&5.6E-07&58.9&0.0&50&175-224&295-356!!!phrog_12846&tail fiber protein; Ig-domain containing&91.1&0.04&1E-06&54.2&0.0&101&187-293&197-303	no AFDB hits over 10% of query PHROG
4712	holin	lysis	holin	lysis
4713	NA	unknown function	NA	unknown function		no BFVD hits with over 10% of PHROG queries	no target PHROG over 10% of queries	phrog_9565&&98.3&5.3E-10&1.4E-14&78.7&0.0&52&2-53&5-56	no AFDB hits over 10% of query PHROG
4714	tail collar protein	tail	tail collar protein	tail
4715	ParB-like partition protein	DNA, RNA and nucleotide metabolism	ParB-like partition protein	DNA, RNA and nucleotide metabolism
4716	transposase	integration and excision	transposase	integration and excision
4717	tRNA-His guanylyltransferase	DNA, RNA and nucleotide metabolism	tRNA-His guanylyltransferase	DNA, RNA and nucleotide metabolism
4718	NA	unknown function	NA	unknown function		Phage protein 13/17 76.5%	no target PHROG over 10% of queries	phrog_30254&&99.8&2.6E-24&6.8E-29&123.9&0.0&37&26-62&1-37	no AFDB hits over 10% of query PHROG
4719	Rz-like spanin	lysis	Rz-like spanin	lysis
4720	NA	unknown function	NA	unknown function		no BFVD hits with over 10% of PHROG queries	no target PHROG over 10% of queries	NA	no AFDB hits over 10% of query PHROG
4721	NA	unknown function	NA	unknown function		no BFVD hits with over 10% of PHROG queries	no target PHROG over 10% of queries	phrog_8043&&100.0&5.1E-69&1.3E-73&457.3&0.0&148&152-299&1-149!!!phrog_29766&&100.0&1.6E-56&4.1E-61&372.5&0.0&140&1-144&1-140!!!phrog_10934&&100.0&1.2E-37&3E-42&249.5&0.0&74&1-74&1-74!!!phrog_3374&&99.9&4.5E-31&1.2E-35&198.8&0.0&66&1-66&1-66!!!phrog_4654&&97.7&8.7E-08&2.2E-12&86.0&0.0&132&151-286&4-142!!!phrog_17596&&97.5&2.6E-07&6.6E-12&80.2&0.0&47&34-80&2-62!!!phrog_6600&&97.0&3.4E-06&8.7E-11&76.4&0.0&127&159-291&136-275!!!phrog_18569&&94.8&0.0019&5E-08&51.9&0.0&38&215-252&29-67!!!phrog_27141&&93.8&0.007&1.8E-07&51.3&0.0&52&215-266&35-90!!!phrog_23559&&92.8&0.016&4.1E-07&47.3&0.0&33&213-245&26-60	Phage protein 5/11 45.5%
4722	zinc carboxypeptidase	other	zinc carboxypeptidase	other
4723	endonuclease VII	DNA, RNA and nucleotide metabolism	endonuclease VII	DNA, RNA and nucleotide metabolism
4724	NA	unknown function	NA	unknown function		no BFVD hits with over 10% of PHROG queries	no target PHROG over 10% of queries	NA	no AFDB hits over 10% of query PHROG
4725	NA	unknown function	NA	unknown function		no BFVD hits with over 10% of PHROG queries	no target PHROG over 10% of queries	phrog_1594&&95.6&0.00044&1.1E-08&53.9&0.0&73&1-76&1-75	no AFDB hits over 10% of query PHROG
4726	NA	unknown function	NA	unknown function		no BFVD hits with over 10% of PHROG queries	no target PHROG over 10% of queries	NA	no AFDB hits over 10% of query PHROG
4727	NA	unknown function	NA	unknown function		no BFVD hits with over 10% of PHROG queries	phrog 1801 9/12 75% tail fiber protein	phrog_30560&&100.0&5.2E-44&1.3E-48&321.2&0.0&151&4-162&1-151!!!phrog_1801&tail fiber protein&99.9&9.3E-33&2.4E-37&257.0&0.0&155&7-162&6-165!!!phrog_28491&&99.9&2.3E-28&5.9E-33&187.2&0.0&74&228-301&1-74	no AFDB hits over 10% of query PHROG
4728	head morphogenesis	head and packaging	head morphogenesis	head and packaging
4729	NA	unknown function	NA	unknown function		no BFVD hits with over 10% of PHROG queries	no target PHROG over 10% of queries	phrog_69&exonuclease&95.8&0.00026&6.6E-09&59.2&0.0&104&22-127&255-361	no AFDB hits over 10% of query PHROG
4730	NA	unknown function	NA	unknown function		no BFVD hits with over 10% of PHROG queries	no target PHROG over 10% of queries	NA	no AFDB hits over 10% of query PHROG
4731	NA	unknown function	NA	unknown function		no BFVD hits with over 10% of PHROG queries	no target PHROG over 10% of queries	NA	no AFDB hits over 10% of query PHROG
4732	NA	unknown function	NA	unknown function		no BFVD hits with over 10% of PHROG queries	no target PHROG over 10% of queries	NA	no AFDB hits over 10% of query PHROG
4733	tubulin PhuZ	DNA, RNA and nucleotide metabolism	tubulin PhuZ	DNA, RNA and nucleotide metabolism
4734	NA	unknown function	NA	unknown function		no BFVD hits with over 10% of PHROG queries	phrog 344 4/16 25% tail assembly chaperone	NA	no AFDB hits over 10% of query PHROG
4735	head-tail adaptor Ad1	connector	head-tail adaptor Ad1	connector
4736	L-glutamine-D-fructose-6-phosphate aminotransferase	other	L-glutamine-D-fructose-6-phosphate aminotransferase	other
4737	NA	unknown function	NA	unknown function		no BFVD hits with over 10% of PHROG queries	no target PHROG over 10% of queries	phrog_2670&&96.9&5.8E-06&1.5E-10&53.9&0.0&37&1-54&1-37!!!phrog_30691&&96.2&8.7E-05&2.2E-09&54.4&0.0&51&1-51&1-63	no AFDB hits over 10% of query PHROG
4738	transcriptional repressor	transcription regulation	transcriptional repressor	transcription regulation
4739	NA	unknown function	transcriptional regulator	transcription regulation	BFVD HTH_XRE domain containing protein 4/25 16% PHROG phrog 4836 8/25 32% CII-like regulator	HTH_XRE domain containing protein 4/25 16%	phrog 4836 8/25 32% CII-like regulator	phrog_4836&CII-like regulator&100.0&1.3E-44&3.3E-49&293.2&0.0&102&66-167&81-182!!!phrog_8&transcriptional regulator&97.6&1.6E-07&4.2E-12&61.5&0.0&64&70-135&4-67!!!phrog_2328&transcriptional repressor&97.2&1.3E-06&3.4E-11&67.6&0.0&65&67-131&15-79!!!phrog_3&transcriptional repressor&97.1&3E-06&7.7E-11&52.2&0.0&60&69-129&5-65!!!phrog_2967&transcriptional regulator&96.8&1E-05&2.6E-10&64.9&0.0&67&67-133&8-75!!!phrog_2439&transcriptional regulator&96.4&5.1E-05&1.3E-09&65.6&0.0&64&69-132&8-71!!!phrog_4&transcriptional repressor&96.0&0.00015&3.8E-09&52.4&0.0&55&78-134&12-66!!!phrog_14076&transcriptional regulator&95.2&0.00095&2.4E-08&48.1&0.0&36&69-104&3-41!!!phrog_1373&transcriptional regulator&95.2&0.001&2.7E-08&47.9&0.0&55&72-126&36-90!!!phrog_7950&transcriptional repressor&94.9&0.0017&4.3E-08&46.7&0.0&36&68-103&10-45!!!phrog_2104&&94.9&0.0018&4.6E-08&49.2&0.0&42&68-109&46-87!!!phrog_7241&transcriptional regulator&92.8&0.015&3.9E-07&45.5&0.0&58&70-127&64-121!!!phrog_4779&transcriptional regulator&91.7&0.029&7.6E-07&40.2&0.0&36&79-114&13-48!!!phrog_5823&transcriptional regulator&91.6&0.031&8E-07&50.2&0.0&65&67-132&4-69!!!phrog_4583&transcriptional repressor&91.5&0.033&8.6E-07&40.2&0.0&69&65-133&8-76!!!phrog_38027&transcriptional repressor&90.8&0.047&1.2E-06&42.9&0.0&95&32-136&32-126!!!phrog_147&transcriptional regulator&90.2&0.059&1.5E-06&40.0&0.0&69&68-136&3-73	Helix-turn-helix domain-containing protein 7/25 28%
4740	NA	unknown function	NA	unknown function		no BFVD hits with over 10% of PHROG queries	no target PHROG over 10% of queries	phrog_26618&&99.3&1.5E-15&3.8E-20&156.9&0.0&172&12-196&8-206!!!phrog_8614&&96.6&2.1E-05&5.5E-10&84.5&0.0&178&9-194&19-251!!!phrog_50&DnaC-like helicase loader&91.4&0.036&9.2E-07&54.5&0.0&116&9-171&100-218!!!phrog_168&clamp loader of DNA polymerase&91.3&0.037&9.4E-07&57.8&0.0&112&10-171&27-139	no AFDB hits over 10% of query PHROG
4741	NA	unknown function	NA	unknown function		no BFVD hits with over 10% of PHROG queries	no target PHROG over 10% of queries	phrog_3180&Arc-like repressor&93.0&0.014&3.5E-07&36.5&0.0&40&47-86&5-44	no AFDB hits over 10% of query PHROG
4742	NA	unknown function	NA	unknown function	phrog 118 6/27 22.2% head-tail adaptor phrog 21006 4/27 14.8% DNA polymerase divergent	Phage protein 14/27 51.9%	phrog 118 6/27 22.2% head-tail adaptor phrog 21006 4/27 14.8% DNA polymerase	NA	no AFDB hits over 10% of query PHROG
4743	NA	unknown function	NA	unknown function		MbpZ 5/10 50%	no target PHROG over 10% of queries	NA	no AFDB hits over 10% of query PHROG
4744	NA	unknown function	NA	unknown function		no BFVD hits with over 10% of PHROG queries	no target PHROG over 10% of queries	phrog_1940&&98.5&6.4E-11&1.7E-15&71.5&0.0&20&30-49&3-22!!!phrog_2505&&98.4&2.3E-10&5.9E-15&67.3&0.0&29&3-31&10-38!!!phrog_29748&&97.9&1.4E-08&3.6E-13&60.8&0.0&20&29-48&2-21!!!phrog_25333&&96.3&6.9E-05&1.8E-09&43.8&0.0&14&36-49&37-50	no AFDB hits over 10% of query PHROG
4745	DNA binding protein	DNA, RNA and nucleotide metabolism	DNA binding protein	DNA, RNA and nucleotide metabolism
4746	NA	unknown function	NA	unknown function		no BFVD hits with over 10% of PHROG queries	no target PHROG over 10% of queries	phrog_36489&&94.1&0.0048&1.2E-07&43.6&0.0&84&16-102&15-98	Orotidine 5'-phosphate decarboxylase (OMP decarboxylase) (OMPdcase) (PyrF) 7/27 25.9%
4747	NA	unknown function	NA	unknown function		ATPase AAA-type core domain-containing protein 9/59 15.3%	phrog 293 9/59 15.3% ABC transporter	phrog_8323&&99.7&2.8E-21&7.2E-26&204.7&0.0&104&258-365&240-347!!!phrog_3940&&99.6&3.9E-20&1E-24&203.6&0.0&177&277-465&227-415!!!phrog_7507&&99.5&1.8E-18&4.6E-23&186.1&0.0&52&3-54&1-53!!!phrog_9802&&99.4&5E-17&1.3E-21&169.2&0.0&128&215-357&193-322!!!phrog_5836&&98.9&4.5E-13&1.2E-17&143.0&0.0&89&262-359&272-360!!!phrog_8066&&98.7&6.2E-12&1.6E-16&133.1&0.0&69&296-364&383-452!!!phrog_14430&&98.7&9.3E-12&2.4E-16&128.7&0.0&68&269-344&310-377!!!phrog_19212&&98.7&1.1E-11&2.8E-16&128.3&0.0&95&256-361&330-429!!!phrog_1499&&98.1&3.1E-09&7.9E-14&114.5&0.0&53&1-53&1-54!!!phrog_293&ABC transporter&97.8&2.7E-08&6.8E-13&98.5&0.0&48&296-343&138-186!!!phrog_77&SbcC-like subunit of palindrome specific endonuclease&97.4&4.2E-07&1.1E-11&101.5&0.0&52&2-53&1-56!!!phrog_10445&&97.4&4.8E-07&1.2E-11&87.3&0.0&52&1-52&1-53!!!phrog_25363&&97.3&1.1E-06&2.7E-11&71.7&0.0&50&2-51&4-54!!!phrog_25246&ABC transporter&96.9&6.7E-06&1.7E-10&87.9&0.0&154&294-466&278-435!!!phrog_8939&&96.8&8.7E-06&2.2E-10&86.0&0.0&130&274-421&424-558!!!phrog_13167&&96.8&1.2E-05&3E-10&81.6&0.0&51&294-344&335-385!!!phrog_21420&&95.9&0.00021&5.4E-09&76.7&0.0&47&296-342&510-556!!!phrog_21388&exonuclease&95.1&0.0011&3E-08&58.9&0.0&72&3-74&2-86!!!phrog_21420&&94.5&0.0029&7.4E-08&68.2&0.0&47&4-50&1-48!!!phrog_16465&exonuclease&94.1&0.0049&1.3E-07&65.5&0.0&56&3-60&2-58!!!phrog_2392&ABC transporter&93.6&0.0081&2.1E-07&67.9&0.0&64&265-343&480-543!!!phrog_28217&DNA repair exonuclease&92.8&0.015&3.9E-07&62.6&0.0&71&5-76&2-75!!!phrog_800&terminase small subunit&92.1&0.024&6.1E-07&55.5&0.0&28&24-51&8-35!!!phrog_11225&&91.9&0.028&7.1E-07&51.5&0.0&37&8-44&3-43	AAA family ATPase 6/59 10.2%
4748	NA	unknown function	NA	unknown function		no BFVD hits with over 10% of PHROG queries	no target PHROG over 10% of queries	phrog_1119&Cor superinfection exclusion protein&91.9&0.027&6.9E-07&39.4&0.0&19&4-22&1-20	no AFDB hits over 10% of query PHROG
4749	NA	unknown function	NA	unknown function		no BFVD hits with over 10% of PHROG queries	phrog 35 4/12 33.3% transcriptional repressor	NA	no AFDB hits over 10% of query PHROG
4750	NA	unknown function	NA	unknown function		no BFVD hits with over 10% of PHROG queries	no target PHROG over 10% of queries	phrog_25780&&100.0&2.2E-67&5.5E-72&433.5&0.0&134&1-135&1-135!!!phrog_18425&&100.0&6.8E-58&1.7E-62&379.5&0.0&134&126-260&2-135!!!phrog_4265&&98.9&1.3E-12&3.4E-17&118.4&0.0&83&172-254&180-276	no AFDB hits over 10% of query PHROG
4751	NA	unknown function	NA	unknown function		no BFVD hits with over 10% of PHROG queries	no target PHROG over 10% of queries	NA	no AFDB hits over 10% of query PHROG
4752	tRNA methyltransferase	other	tRNA methyltransferase	other
4753	NA	unknown function	NA	unknown function		no BFVD hits with over 10% of PHROG queries	no target PHROG over 10% of queries	NA	no AFDB hits over 10% of query PHROG
4754	NA	unknown function	HNH endonuclease	DNA, RNA and nucleotide metabolism	BFVD HNH endonuclease 5/29 17.2%	HNH endonuclease 5/29 17.2%	no target PHROG over 10% of queries	NA	no AFDB hits over 10% of query PHROG
4755	NA	unknown function	NA	unknown function		no BFVD hits with over 10% of PHROG queries	no target PHROG over 10% of queries	phrog_38539&&90.0&0.065&1.7E-06&35.7&0.0&20&11-30&48-67	no AFDB hits over 10% of query PHROG
4756	NA	unknown function	DNA polymerase	DNA, RNA and nucleotide metabolism	BFVD DNA-directed DNA polymerase 18/45 40%	DNA-directed DNA polymerase 18/45 40%	no target PHROG over 10% of queries	phrog_17&DNA polymerase&96.5&2.9E-05&7.4E-10&82.9&0.0&182&229-423&303-530	no AFDB hits over 10% of query PHROG
4757	NA	unknown function	NA	unknown function		no BFVD hits with over 10% of PHROG queries	no target PHROG over 10% of queries	phrog_1197&tail protein&98.1&2.5E-09&6.4E-14&93.5&0.0&59&49-108&187-245!!!phrog_8713&tail fiber protein&98.0&6.8E-09&1.8E-13&92.4&0.0&55&57-111&419-473!!!phrog_23820&tail fiber protein&97.9&1.9E-08&5E-13&82.5&0.0&58&49-110&94-151!!!phrog_7032&tail fiber protein&97.8&2.7E-08&7.1E-13&82.1&0.0&57&56-112&66-122!!!phrog_7765&&97.7&6.7E-08&1.7E-12&87.3&0.0&65&50-114&222-286!!!phrog_327&tail protein&97.6&1.1E-07&2.9E-12&83.4&0.0&52&60-111&208-259!!!phrog_32311&&97.4&4.4E-07&1.1E-11&81.2&0.0&61&53-113&264-324!!!phrog_6043&&97.1&2.3E-06&6E-11&78.3&0.0&64&51-114&452-515!!!phrog_21962&tail protein&97.0&4.1E-06&1E-10&70.8&0.0&57&52-108&141-197!!!phrog_18185&tail fiber protein&96.4&4.6E-05&1.2E-09&67.4&0.0&52&58-113&240-291!!!phrog_38759&&96.3&7.2E-05&1.9E-09&69.0&0.0&60&55-116&148-207!!!phrog_18608&&95.6&0.00043&1.1E-08&60.6&0.0&49&68-116&169-217!!!phrog_35174&&95.3&0.0009&2.3E-08&59.7&0.0&52&56-107&88-139!!!phrog_25848&tail fiber protein&93.9&0.0059&1.5E-07&56.1&0.0&32&2-33&132-163!!!phrog_27703&&93.9&0.006&1.5E-07&55.7&0.0&61&52-112&224-284!!!phrog_24456&tail fiber protein&90.9&0.045&1.2E-06&51.3&0.0&57&58-116&333-389	no AFDB hits over 10% of query PHROG
4758	terminase large subunit	head and packaging	terminase large subunit	head and packaging
4759	NA	unknown function	head maturation protease	head and packaging	phrog 53 25/53 47.2% head maturation protease BFVD Head 8/53 15.1%	Head 8/53 15.1%	phrog 53 25/53 47.2% head maturation protease	phrog_53&head maturation protease&100.0&7.4E-39&1.9E-43&272.2&0.0&145&1-145&1-145!!!phrog_24209&&99.9&2.7E-30&6.8E-35&171.8&0.0&47&100-146&1-47!!!phrog_20963&&99.8&4.7E-25&1.2E-29&144.5&0.0&42&1-42&4-45!!!phrog_33023&&95.6&0.00044&1.1E-08&62.1&0.0&74&70-144&51-124	S49 family peptidase 12/53 22.6%
4760	NA	unknown function	NA	unknown function		no BFVD hits with over 10% of PHROG queries	no target PHROG over 10% of queries	phrog_13551&&95.7&0.00035&9E-09&51.8&0.0&63&4-67&16-81	no AFDB hits over 10% of query PHROG
4761	NA	unknown function	NA	unknown function		no BFVD hits with over 10% of PHROG queries	no target PHROG over 10% of queries	NA	no AFDB hits over 10% of query PHROG
4762	NA	unknown function	DNA primase	DNA, RNA and nucleotide metabolism	PHROG phrog 2249 4/8 50% DNA primase	no BFVD hits with over 10% of PHROG queries	phrog 2249 4/8 50% DNA primase	phrog_2249&DNA primase&99.9&5E-31&1.3E-35&283.7&0.0&289&404-773&410-760!!!phrog_1156&DNA primase&99.5&8E-18&2.1E-22&178.0&0.0&255&481-762&491-758!!!phrog_1829&DNA primase&98.1&4.8E-09&1.2E-13&113.9&0.0&251&470-764&468-741!!!phrog_24712&&97.5&2.1E-07&5.5E-12&99.4&0.0&283&382-719&357-662!!!phrog_864&DNA primase&97.3&8.3E-07&2.1E-11&92.9&0.0&247&471-763&217-481!!!phrog_239&DNA primase/helicase&95.7&0.00038&9.9E-09&71.9&0.0&105&81-221&136-249!!!phrog_7601&&94.0&0.0058&1.5E-07&61.8&0.0&221&516-774&30-265!!!phrog_6088&DNA primase&92.0&0.026&6.6E-07&62.8&0.0&109&69-207&167-283	DNA primase 2/8 25%
4763	NA	unknown function	exonuclease	DNA, RNA and nucleotide metabolism	PHROG phrog 149 9/9 100% exonuclease BFVD Exonuclease 9/9 100%	Exonuclease 9/9 100%	phrog 149 9/9 100% exonuclease	phrog_149&exonuclease&98.8&3.5E-12&9E-17&111.3&0.0&150&5-170&26-180!!!phrog_434&RecE-like recombination exonuclease&94.4&0.0036&9.2E-08&55.3&0.0&102&54-169&52-158	no AFDB hits over 10% of query PHROG
4764	excisionase	integration and excision	excisionase	integration and excision
4765	NA	unknown function	NA	unknown function		no BFVD hits with over 10% of PHROG queries	no target PHROG over 10% of queries	phrog_18634&&94.0&0.0054&1.4E-07&53.5&0.0&106&113-243&34-143	no AFDB hits over 10% of query PHROG
4766	NA	unknown function	NA	unknown function		no BFVD hits with over 10% of PHROG queries	phrog 25941 6/43 14% membrane protein	NA	no AFDB hits over 10% of query PHROG
4767	NA	unknown function	NA	unknown function		DUF1653 domain-containing protein 51/128 39.8%	no target PHROG over 10% of queries	phrog_12584&&97.4&5.5E-07&1.4E-11&56.5&0.0&60&2-64&7-67!!!phrog_21101&&96.7&1.3E-05&3.4E-10&56.7&0.0&22&3-24&86-107!!!phrog_23399&&96.6&2.5E-05&6.5E-10&50.1&0.0&65&2-71&9-76!!!phrog_11651&&96.5&3.6E-05&9.4E-10&47.3&0.0&53&1-58&11-64!!!phrog_2652&&95.6&0.00047&1.2E-08&43.9&0.0&52&3-56&10-63!!!phrog_16021&&92.1&0.024&6.3E-07&36.2&0.0&50&7-64&5-55!!!phrog_12083&&92.0&0.026&6.8E-07&39.8&0.0&56&4-61&136-192	no AFDB hits over 10% of query PHROG
4768	NA	unknown function	NA	unknown function		no BFVD hits with over 10% of PHROG queries	no target PHROG over 10% of queries	phrog_7948&&94.9&0.0017&4.4E-08&55.3&0.0&131&76-207&81-212	no AFDB hits over 10% of query PHROG
4769	NA	unknown function	NA	unknown function		no BFVD hits with over 10% of PHROG queries	no target PHROG over 10% of queries	NA	no AFDB hits over 10% of query PHROG
4770	NA	unknown function	NA	unknown function	phrog 7851 89/293 30.4% cysteine dioxygenase phrog 16185 46/293 15.7% tail protein divergence	no BFVD hits with over 10% of PHROG queries	phrog 7851 89/293 30.4% cysteine dioxygenase phrog 16185 46/293 15.7% tail protein divergence	NA	no AFDB hits over 10% of query PHROG
4771	DHH phosphoesterase	other	DHH phosphoesterase	other
4772	NA	unknown function	NA	unknown function	phrog 7851 100/272 36.8% cysteine dioxygenase phrog 16185 52/272 19.1% tail protein divergence	no BFVD hits with over 10% of PHROG queries	phrog 7851 100/272 36.8% cysteine dioxygenase phrog 16185 52/272 19.1% tail protein divergence	NA	no AFDB hits over 10% of query PHROG
4773	NA	unknown function	NA	unknown function		RelA/SpoT family protein 3/19 15.8%	no target PHROG over 10% of queries	phrog_9640&&98.5&1.4E-10&3.5E-15&112.1&0.0&142&62-216&36-188!!!phrog_32462&&96.2&8.2E-05&2.1E-09&71.3&0.0&138&44-185&18-167!!!phrog_4012&&96.1&0.00012&3.1E-09&66.6&0.0&115&38-173&44-164	GTP pyrophosphokinase 6/19 31.6%
4774	NA	unknown function	tail assembly chaperone	tail	phrog 20369 16/16 100% tail assembly chaperone	no BFVD hits with over 10% of PHROG queries	phrog 20369 16/16 100% tail assembly chaperone	phrog_3976&&96.3&7.2E-05&1.9E-09&53.1&0.0&53&123-175&8-60	no AFDB hits over 10% of query PHROG
4775	pre-neck appendage protein	connector	pre-neck appendage protein	connector
4776	NA	unknown function	tail assembly chaperone	tail	BFVD Tail assembly chaperone 33/47 70.2%	Tail assembly chaperone 33/47 70.2%	no target PHROG over 10% of queries	phrog_25265&&99.4&2.5E-17&6.3E-22&137.4&0.0&134&86-226&11-148!!!phrog_16619&minor head protein&90.9&0.045&1.2E-06&50.8&0.0&68&155-224&197-286	no AFDB hits over 10% of query PHROG
4777	NA	unknown function	NA	unknown function		no BFVD hits with over 10% of PHROG queries	no target PHROG over 10% of queries	phrog_1119&Cor superinfection exclusion protein&91.8&0.028&7.3E-07&39.1&0.0&25&8-34&3-27	no AFDB hits over 10% of query PHROG
4778	NA	unknown function	NA	unknown function		no BFVD hits with over 10% of PHROG queries	phrog 2005 33/58 56.9% minor tail protein	NA	Protein RacC 8/58 13.8%
4779	transcriptional regulator	transcription regulation	transcriptional regulator	transcription regulation
4780	NA	unknown function	NA	unknown function		no BFVD hits with over 10% of PHROG queries	no target PHROG over 10% of queries	phrog_13369&&99.7&1.8E-21&4.6E-26&177.8&0.0&147&3-152&3-152!!!phrog_35327&&96.6&2.3E-05&5.9E-10&71.6&0.0&102&42-146&4-108!!!phrog_8191&&94.7&0.0024&6.3E-08&58.1&0.0&77&14-90&22-109!!!phrog_22645&&93.8&0.0067&1.7E-07&54.8&0.0&78&11-88&8-90!!!phrog_24478&&92.1&0.024&6.1E-07&53.1&0.0&62&13-77&18-79	no AFDB hits over 10% of query PHROG
4781	NA	unknown function	NA	unknown function		no BFVD hits with over 10% of PHROG queries	no target PHROG over 10% of queries	phrog_9514&&98.9&5.8E-13&1.5E-17&98.7&0.0&71&10-80&4-79	no AFDB hits over 10% of query PHROG
4782	NA	unknown function	NA	unknown function		no BFVD hits with over 10% of PHROG queries	no target PHROG over 10% of queries	phrog_12197&&92.9&0.014&3.7E-07&55.4&0.0&142&94-236&154-321	Iron transport protein, inner membrane component 2/10 20%
4783	NA	unknown function	terminase small subunit	head and packaging	phrog 5334 2/19 10.5% terminase small subunit BFVD Terminase small subunit 18/19 94.7%	Terminase small subunit 18/19 94.7%	phrog 5334 2/19 10.5% terminase small subunit	NA	no AFDB hits over 10% of query PHROG
4784	NA	unknown function	NA	unknown function		no BFVD hits with over 10% of PHROG queries	phrog 4786 15/25 60% cysteine dioxygenase	phrog_8313&&96.7&1.3E-05&3.4E-10&68.3&0.0&97&47-143&59-161	no AFDB hits over 10% of query PHROG
4785	NA	unknown function	NA	unknown function	divergent internal and flagellar	Flagellar assembly protein H 6/19 31.6%	phrog 418 2/19 10.5% internal virion protein	phrog_22463&&92.9&0.014&3.6E-07&42.0&0.0&21&51-71&9-29	no AFDB hits over 10% of query PHROG
4786	cysteine dioxygenase	other	cysteine dioxygenase	other
4787	single strand annealing protein	DNA, RNA and nucleotide metabolism	single strand annealing protein	DNA, RNA and nucleotide metabolism
4788	NA	unknown function	glycosyltransferase	moron, auxiliary metabolic gene and host takeover	phrog 11286 19/27 70.4% glycosyltransferase	Gp10 18/27 66.7%	phrog 11286 19/27 70.4% glycosyltransferase	phrog_3523&&94.0&0.0056&1.4E-07&42.2&0.0&54&2-55&12-73	no AFDB hits over 10% of query PHROG
4789	NA	unknown function	NA	unknown function		no BFVD hits with over 10% of PHROG queries	phrog 2816 3/20 15% protease	NA	no AFDB hits over 10% of query PHROG
4790	host RecBCD nuclease inhibitor	moron, auxiliary metabolic gene and host takeover	host RecBCD nuclease inhibitor	moron, auxiliary metabolic gene and host takeover
4791	NA	unknown function	NA	unknown function		Phage protein 3/6 50%	no target PHROG over 10% of queries	phrog_6062&&95.7&0.00039&9.9E-09&40.3&0.0&28&7-34&11-38	no AFDB hits over 10% of query PHROG
4792	anti-repressor	transcription regulation	anti-repressor	transcription regulation
4793	NA	unknown function	NA	unknown function		no BFVD hits with over 10% of PHROG queries	no target PHROG over 10% of queries	NA	no AFDB hits over 10% of query PHROG
4794	NA	unknown function	NA	unknown function		Phage protein 7/22 31.8%	no target PHROG over 10% of queries	NA	no AFDB hits over 10% of query PHROG
4795	nuclear shell protein	DNA, RNA and nucleotide metabolism	nuclear shell protein	DNA, RNA and nucleotide metabolism
4796	NA	unknown function	NA	unknown function		no BFVD hits with over 10% of PHROG queries	no target PHROG over 10% of queries	phrog_8380&&99.6&1.5E-19&3.8E-24&154.3&0.0&127&61-202&72-202	no AFDB hits over 10% of query PHROG
4797	NA	unknown function	NA	unknown function		no BFVD hits with over 10% of PHROG queries	no target PHROG over 10% of queries	phrog_587&structural protein&99.3&1.5E-15&3.9E-20&136.4&0.0&143&9-173&3-149!!!phrog_5939&tail protein&97.9&1.6E-08&4.2E-13&102.6&0.0&239&182-437&58-308	no AFDB hits over 10% of query PHROG
4798	tail protein	tail	tail protein	tail
4799	NA	unknown function	NA	unknown function		no BFVD hits with over 10% of PHROG queries	no target PHROG over 10% of queries	NA	no AFDB hits over 10% of query PHROG
4800	NA	unknown function	NA	unknown function		no BFVD hits with over 10% of PHROG queries	no target PHROG over 10% of queries	phrog_2924&&92.3&0.021&5.5E-07&36.9&0.0&50&20-70&24-79	no AFDB hits over 10% of query PHROG
4801	NA	unknown function	NA	unknown function		no BFVD hits with over 10% of PHROG queries	no target PHROG over 10% of queries	NA	no AFDB hits over 10% of query PHROG
4802	NA	unknown function	NA	unknown function		no BFVD hits with over 10% of PHROG queries	no target PHROG over 10% of queries	NA	no AFDB hits over 10% of query PHROG
4803	NA	unknown function	NA	unknown function		no BFVD hits with over 10% of PHROG queries	no target PHROG over 10% of queries	NA	no AFDB hits over 10% of query PHROG
4804	NA	unknown function	NA	unknown function		no BFVD hits with over 10% of PHROG queries	no target PHROG over 10% of queries	NA	no AFDB hits over 10% of query PHROG
4805	NA	unknown function	NA	unknown function		no BFVD hits with over 10% of PHROG queries	no target PHROG over 10% of queries	phrog_36347&&99.0&8.4E-14&2.2E-18&83.9&0.0&41&1-42&1-44	no AFDB hits over 10% of query PHROG
4806	histidyl tRNA synthetase	DNA, RNA and nucleotide metabolism	histidyl tRNA synthetase	DNA, RNA and nucleotide metabolism
4807	NA	unknown function	NA	unknown function		no BFVD hits with over 10% of PHROG queries	phrog 18056 2/16 12.5% ParB-like partition nuclease	NA	ParB/RepB/Spo0J family partition protein 5/16 31.2%
4808	ribonucleotide reductase alpha subunit	DNA, RNA and nucleotide metabolism	ribonucleotide reductase alpha subunit	DNA, RNA and nucleotide metabolism
4809	NA	unknown function	NA	unknown function		no BFVD hits with over 10% of PHROG queries	no target PHROG over 10% of queries	NA	ClbS/DfsB family four-helix bundle protein 4/16 25%
4810	NA	unknown function	NA	unknown function		no BFVD hits with over 10% of PHROG queries	phrog 502 23/45 51.1% membrane protein	phrog_16366&membrane associated protein&95.8&0.00029&7.4E-09&42.3&0.0&28&14-41&17-44!!!phrog_502&membrane protein&91.2&0.039&1E-06&31.8&0.0&47&5-52&4-50!!!phrog_7105&&90.9&0.044&1.1E-06&31.9&0.0&38&8-45&6-43	no AFDB hits over 10% of query PHROG
4811	NA	unknown function	NA	unknown function		Phage protein 7/30 23.3%	no target PHROG over 10% of queries	phrog_5638&&98.7&7.6E-12&2E-16&83.0&0.0&53&3-55&5-70!!!phrog_1411&&98.1&2.9E-09&7.4E-14&72.6&0.0&41&4-44&56-96!!!phrog_17649&&98.0&8E-09&2.1E-13&67.0&0.0&28&7-34&1-28	no AFDB hits over 10% of query PHROG
4812	NA	unknown function	NA	unknown function		no BFVD hits with over 10% of PHROG queries	phrog 10384 18/37 48.6% DNA ligase	NA	no AFDB hits over 10% of query PHROG
4813	NA	unknown function	NA	unknown function		no BFVD hits with over 10% of PHROG queries	no target PHROG over 10% of queries	phrog_7118&&100.0&1.7E-35&4.4E-40&218.6&0.0&83&1-85&1-83	no AFDB hits over 10% of query PHROG
4814	NA	unknown function	NA	unknown function		no BFVD hits with over 10% of PHROG queries	no target PHROG over 10% of queries	phrog_34394&&94.3&0.0038&9.8E-08&46.8&0.0&61&18-78&28-103	no AFDB hits over 10% of query PHROG
4815	receptor binding tail protein	tail	receptor binding tail protein	tail
4816	NA	unknown function	HTH DNA binding protein	DNA, RNA and nucleotide metabolism	BFVD Helix-turn-helix DNA binding domain protein 5/9 55.6%	Helix-turn-helix DNA binding domain protein 5/9 55.6%	no target PHROG over 10% of queries	NA	no AFDB hits over 10% of query PHROG
4817	NA	unknown function	NA	unknown function		no BFVD hits with over 10% of PHROG queries	phrog 6942 134/197 68% tail fiber protein phrog 13989 45/197 22.8% virion structural protein divergence	phrog_10587&&90.4&0.054&1.4E-06&44.1&0.0&49&12-61&31-79	no AFDB hits over 10% of query PHROG
4818	tail fiber protein	tail	tail fiber protein	tail
4819	NA	unknown function	NA	unknown function		no BFVD hits with over 10% of PHROG queries	phrog 4808 67/93 72% ribonucleotide reductase alpha subunit	NA	no AFDB hits over 10% of query PHROG
4820	membrane protein	moron, auxiliary metabolic gene and host takeover	membrane protein	moron, auxiliary metabolic gene and host takeover
4821	NA	unknown function	NA	unknown function		Phage protein 22/22 100%	no target PHROG over 10% of queries	phrog_30402&&98.8&4.5E-12&1.2E-16&88.2&0.0&65&12-76&15-82	no AFDB hits over 10% of query PHROG
4822	NA	unknown function	NA	unknown function		Phage protein 8/24 33.3%	no target PHROG over 10% of queries	phrog_1475&&99.7&1.2E-20&3E-25&136.2&0.0&92&10-105&6-98!!!phrog_11230&&97.3&1E-06&2.7E-11&61.7&0.0&72&7-80&9-81	no AFDB hits over 10% of query PHROG
4823	NA	unknown function	NA	unknown function		no BFVD hits with over 10% of PHROG queries	no target PHROG over 10% of queries	phrog_9323&&97.9&1.2E-08&3.1E-13&75.0&0.0&41&86-126&8-48!!!phrog_9085&&97.4&3.9E-07&1E-11&66.4&0.0&39&87-125&9-47	no AFDB hits over 10% of query PHROG
4824	NA	unknown function	nucleotide kinase	other	phrog 11324 18/35 51.4% nucleotide kinase phrog 236 13/35 37.1% nucleotide kinase	DUF3310 domain-containing protein 18/35 51.4%	phrog 11324 18/35 51.4% nucleotide kinase phrog 236 13/35 37.1% nucleotide kinase	phrog_236&nucleotide kinase&99.6&4.6E-19&1.2E-23&121.6&0.0&58&4-61&16-82!!!phrog_11324&nucleotide kinase&99.6&7.3E-19&1.9E-23&132.9&0.0&61&1-61&1-65!!!phrog_1689&nucleotide kinase&98.9&5.5E-13&1.4E-17&100.3&0.0&54&6-59&75-138!!!phrog_4897&kinase&98.6&2.5E-11&6.4E-16&95.3&0.0&53&7-59&114-171!!!phrog_2781&&98.6&4.6E-11&1.2E-15&99.4&0.0&53&8-60&213-275!!!phrog_4472&nucleotide kinase&98.1&3E-09&7.6E-14&80.7&0.0&60&1-60&9-82!!!phrog_26005&&97.9&2.2E-08&5.7E-13&83.2&0.0&53&8-60&246-303!!!phrog_23238&&97.8&3E-08&7.8E-13&79.1&0.0&53&5-57&127-187!!!phrog_5839&&97.7&5.6E-08&1.4E-12&73.6&0.0&56&5-61&6-65!!!phrog_4943&&97.2&1.5E-06&3.8E-11&68.4&0.0&53&6-58&92-156!!!phrog_32366&&97.1&2.4E-06&6.1E-11&66.4&0.0&60&8-67&8-70!!!phrog_13649&&96.9&5.1E-06&1.3E-10&62.7&0.0&53&8-60&8-63!!!phrog_25460&&96.7&1.5E-05&3.7E-10&61.7&0.0&57&6-62&77-139!!!phrog_2585&nucleotide kinase&96.6&2.1E-05&5.5E-10&59.0&0.0&55&5-59&39-105!!!phrog_32578&&96.3&6.1E-05&1.6E-09&60.7&0.0&80&10-89&26-115!!!phrog_18538&&95.3&0.00086&2.2E-08&52.3&0.0&52&8-59&7-67!!!phrog_27369&&95.2&0.0011&2.8E-08&54.8&0.0&57&5-61&150-234!!!phrog_29886&&95.1&0.0013&3.4E-08&53.6&0.0&57&5-61&118-202!!!phrog_10602&nucleotide kinase&93.4&0.0097&2.5E-07&46.6&0.0&34&24-57&124-157!!!phrog_4521&&93.1&0.013&3.2E-07&43.5&0.0&46&17-62&43-100!!!phrog_11450&&91.9&0.028&7.1E-07&48.4&0.0&51&6-56&326-381!!!phrog_26149&deoxynucleoside monophosphate kinase&91.0&0.042&1.1E-06&43.6&0.0&40&16-55&108-150!!!phrog_31867&&90.6&0.05&1.3E-06&42.7&0.0&56&5-60&3-66	no AFDB hits over 10% of query PHROG
4825	NA	unknown function	NA	unknown function		no BFVD hits with over 10% of PHROG queries	no target PHROG over 10% of queries	NA	no AFDB hits over 10% of query PHROG
4826	NA	unknown function	MazG-like pyrophosphatase	other	phrog 715 19/48 39.6% MazG-like pyrophosphatase BFVD dATP/dGTP diphosphohydrolase MazZ domain-containing protein 21/48 43.8%	dATP/dGTP diphosphohydrolase MazZ domain-containing protein 21/48 43.8%	phrog 715 19/48 39.6% MazG-like pyrophosphatase	phrog_28084&&99.9&2.6E-27&6.8E-32&189.2&0.0&90&11-101&186-275!!!phrog_17234&&99.9&1.2E-26&3.2E-31&178.7&0.0&95&6-101&60-154!!!phrog_8589&&99.8&2.6E-23&6.6E-28&162.2&0.0&94&7-101&97-190!!!phrog_6144&&99.8&4.3E-23&1.1E-27&158.6&0.0&92&9-101&93-184!!!phrog_11952&&99.5&7.1E-18&1.8E-22&134.3&0.0&78&4-101&177-254!!!phrog_13210&&98.0&6.5E-09&1.7E-13&80.3&0.0&84&10-94&6-94!!!phrog_173&nucleoside triphosphate pyrophosphohydrolase&91.6&0.032&8.3E-07&41.2&0.0&86&3-88&7-155	DUF550 domain-containing protein 9/48 18.8%
4827	NA	unknown function	NA	unknown function		no BFVD hits with over 10% of PHROG queries	phrog 118 7/29 24.1% head-tail adaptor	phrog_2873&&95.9&0.00022&5.8E-09&51.0&0.0&82&10-97&23-105	no AFDB hits over 10% of query PHROG
4828	NA	unknown function	NA	unknown function		no BFVD hits with over 10% of PHROG queries	no target PHROG over 10% of queries	NA	no AFDB hits over 10% of query PHROG
4829	GtrC-like O-antigen conversion translocase	moron, auxiliary metabolic gene and host takeover	GtrC-like O-antigen conversion translocase	moron, auxiliary metabolic gene and host takeover
4830	NA	unknown function	NA	unknown function		no BFVD hits with over 10% of PHROG queries	phrog 14196 7/46 15.2% phosphohydrolase	NA	no AFDB hits over 10% of query PHROG
4831	NA	unknown function	NA	unknown function		no BFVD hits with over 10% of PHROG queries	no target PHROG over 10% of queries	phrog_1325&&99.4&2.3E-17&5.8E-22&156.4&0.0&124&37-174&1-143!!!phrog_24138&&98.9&8.2E-13&2.1E-17&124.5&0.0&165&37-212&1-185!!!phrog_1959&&98.8&4.5E-12&1.2E-16&118.5&0.0&167&37-217&1-183!!!phrog_29838&&98.8&5.1E-12&1.3E-16&118.1&0.0&86&37-132&1-93!!!phrog_2803&&98.4&2.9E-10&7.4E-15&90.8&0.0&71&37-116&1-78!!!phrog_1710&&98.1&3E-09&7.6E-14&102.2&0.0&112&37-157&1-125!!!phrog_5636&&97.9&1.4E-08&3.5E-13&97.8&0.0&73&37-117&1-81!!!phrog_15727&virion structural protein&97.1&2.3E-06&5.9E-11&80.3&0.0&89&37-134&1-90!!!phrog_2415&&96.6&2.1E-05&5.5E-10&75.4&0.0&105&1-118&1-120!!!phrog_745&&96.4&4.1E-05&1.1E-09&66.6&0.0&55&63-119&24-78!!!phrog_25721&&96.3&6.9E-05&1.8E-09&71.4&0.0&74&37-118&1-81!!!phrog_5621&&95.2&0.0011&2.8E-08&63.6&0.0&128&37-175&1-143!!!phrog_2295&&95.1&0.0013&3.4E-08&64.0&0.0&52&61-120&18-69!!!phrog_1325&&94.9&0.0017&4.3E-08&62.9&0.0&66&1-66&1-81!!!phrog_1417&&94.0&0.0054&1.4E-07&61.3&0.0&110&1-120&1-112!!!phrog_7459&&94.0&0.0056&1.4E-07&58.7&0.0&50&67-118&28-77!!!phrog_2415&&93.2&0.012&3.1E-07&56.9&0.0&43&68-119&14-56!!!phrog_38538&&91.8&0.029&7.3E-07&53.5&0.0&81&65-153&36-128!!!phrog_10681&&90.8&0.046&1.2E-06&52.2&0.0&78&65-151&36-124	no AFDB hits over 10% of query PHROG
4832	NA	unknown function	NA	unknown function		no BFVD hits with over 10% of PHROG queries	no target PHROG over 10% of queries	NA	no AFDB hits over 10% of query PHROG
4833	NA	unknown function	NA	unknown function		no BFVD hits with over 10% of PHROG queries	no target PHROG over 10% of queries	phrog_7976&&98.1&4E-09&1E-13&77.8&0.0&75&68-142&9-83!!!phrog_9946&&97.4&4E-07&1E-11&70.3&0.0&62&79-140&78-139!!!phrog_2498&&95.9&0.00024&6.1E-09&54.4&0.0&52&83-137&13-64!!!phrog_38659&&92.6&0.017&4.5E-07&44.3&0.0&45&90-134&87-131!!!phrog_6188&&90.4&0.055&1.4E-06&40.8&0.0&44&98-143&15-58	FluMu_N domain-containing protein 4/11 36.4%
4834	CII-like transcriptional activator	transcription regulation	CII-like transcriptional activator	transcription regulation
4835	NA	unknown function	NA	unknown function		no BFVD hits with over 10% of PHROG queries	phrog 4820 4/37 10.8% membrane protein	NA	no AFDB hits over 10% of query PHROG
4836	CII-like regulator	transcription regulation	CII-like regulator	transcription regulation
4837	NA	unknown function	NA	unknown function		Phage protein 11/41 26.8%	no target PHROG over 10% of queries	phrog_25683&&98.6&3.7E-11&9.6E-16&86.8&0.0&50&20-69&57-106	no AFDB hits over 10% of query PHROG
4838	NA	unknown function	NA	unknown function		no BFVD hits with over 10% of PHROG queries	no target PHROG over 10% of queries	phrog_1138&&99.1&6.1E-14&1.6E-18&120.5&0.0&152&2-153&1-200!!!phrog_250&&97.3&8.8E-07&2.3E-11&74.7&0.0&118&28-151&40-174!!!phrog_20344&&96.5&3.9E-05&1E-09&63.8&0.0&109&36-151&23-138!!!phrog_1667&&94.3&0.0038&9.9E-08&51.7&0.0&46&104-152&82-134!!!phrog_8209&&93.2&0.011&2.9E-07&53.7&0.0&45&151-195&102-146!!!phrog_34459&&91.7&0.029&7.6E-07&52.0&0.0&45&149-193&189-233	no AFDB hits over 10% of query PHROG
4839	NA	unknown function	NA	unknown function	divergence holin and internal virion	Holin 7/18 38.9%	phrog 418 3/18 16.7% internal virion protein	NA	no AFDB hits over 10% of query PHROG
4840	NA	unknown function	NA	unknown function		no BFVD hits with over 10% of PHROG queries	no target PHROG over 10% of queries	NA	Type_ISP_C domain-containing protein 2/6 33.3%
4841	NA	unknown function	NA	unknown function		no BFVD hits with over 10% of PHROG queries	no target PHROG over 10% of queries	NA	no AFDB hits over 10% of query PHROG
4842	HNH endonuclease	DNA, RNA and nucleotide metabolism	HNH endonuclease	DNA, RNA and nucleotide metabolism
4843	NA	unknown function	NA	unknown function		no BFVD hits with over 10% of PHROG queries	no target PHROG over 10% of queries	NA	no AFDB hits over 10% of query PHROG
4844	NA	unknown function	NA	unknown function	low near 10%	hypothetical protein 17/43 39.5%	phrog 11890 5/43 11.6% DNA polymerase	phrog_25948&&98.5&9.8E-11&2.5E-15&71.8&0.0&31&1-33&1-31!!!phrog_14777&&92.6&0.018&4.6E-07&36.3&0.0&26&40-65&31-56	no AFDB hits over 10% of query PHROG
4845	NA	unknown function	NA	unknown function		no BFVD hits with over 10% of PHROG queries	no target PHROG over 10% of queries	NA	no AFDB hits over 10% of query PHROG
4846	NA	unknown function	NA	unknown function		no BFVD hits with over 10% of PHROG queries	no target PHROG over 10% of queries	NA	no AFDB hits over 10% of query PHROG
4847	NA	unknown function	NA	unknown function		no BFVD hits with over 10% of PHROG queries	no target PHROG over 10% of queries	NA	no AFDB hits over 10% of query PHROG
4848	NA	unknown function	NA	unknown function		no BFVD hits with over 10% of PHROG queries	phrog 2226 6/58 10.3% SAM-dependent methyltransferase	NA	no AFDB hits over 10% of query PHROG
4849	tail protein	tail	tail protein	tail
4850	NA	unknown function	NA	unknown function		Head-to-tail connector protein 5/31 16.1%	no target PHROG over 10% of queries	phrog_7530&&96.2&0.0001&2.6E-09&47.2&0.0&31&3-33&22-52	no AFDB hits over 10% of query PHROG
4851	NA	unknown function	NA	unknown function		no BFVD hits with over 10% of PHROG queries	no target PHROG over 10% of queries	NA	no AFDB hits over 10% of query PHROG
4852	NA	unknown function	NA	unknown function		no BFVD hits with over 10% of PHROG queries	no target PHROG over 10% of queries	phrog_6586&&96.4&4.7E-05&1.2E-09&50.5&0.0&31&15-50&2-32!!!phrog_26488&&95.9&0.00025&6.5E-09&49.6&0.0&52&6-57&14-68!!!phrog_9700&&95.1&0.0011&2.9E-08&40.0&0.0&33&13-47&5-37!!!phrog_9188&&95.1&0.0012&3E-08&43.2&0.0&30&12-44&33-62!!!phrog_27136&&94.5&0.0029&7.6E-08&48.6&0.0&32&14-51&2-33!!!phrog_1568&DNA binding protein&94.2&0.0042&1.1E-07&46.8&0.0&39&12-50&135-175!!!phrog_10714&&94.1&0.005&1.3E-07&42.0&0.0&31&12-46&58-88!!!phrog_23186&&94.0&0.0057&1.5E-07&40.0&0.0&35&10-44&14-61!!!phrog_2546&&93.8&0.007&1.8E-07&46.1&0.0&26&15-45&2-27!!!phrog_17221&&93.3&0.011&2.8E-07&37.0&0.0&32&12-43&13-49!!!phrog_6332&&93.2&0.011&2.9E-07&38.1&0.0&25&13-43&7-31!!!phrog_4173&&93.2&0.011&2.9E-07&38.5&0.0&40&6-45&7-62!!!phrog_14027&&93.1&0.012&3.2E-07&37.0&0.0&35&11-48&18-52!!!phrog_36481&&92.7&0.017&4.3E-07&36.9&0.0&29&10-43&11-39!!!phrog_8436&&92.3&0.022&5.6E-07&40.5&0.0&31&10-45&60-90!!!phrog_17317&&92.1&0.024&6.1E-07&32.4&0.0&23&14-41&7-29!!!phrog_1076&FmdB-like transcriptional regulator&90.8&0.047&1.2E-06&33.7&0.0&31&11-41&3-36!!!phrog_10292&&90.1&0.062&1.6E-06&37.5&0.0&24&13-41&3-26	no AFDB hits over 10% of query PHROG
4853	NA	unknown function	transposase	integration and excision	PHROG phrog 1631 21/21 100% transposase - AFDB DDE_Tnp_IS66_C domain-containing protein 6/21 28.6% similar PHROG HMM	no BFVD hits with over 10% of PHROG queries	phrog 1631 21/21 100% transposase	phrog_1631&transposase&100.0&1.6E-42&4.2E-47&234.9&0.0&71&1-71&37-107!!!phrog_688&transposase&100.0&1.7E-36&4.3E-41&242.3&0.0&71&1-71&435-505	DDE_Tnp_IS66_C domain-containing protein 6/21 28.6%
4854	NA	unknown function	NA	unknown function		no BFVD hits with over 10% of PHROG queries	no target PHROG over 10% of queries	NA	no AFDB hits over 10% of query PHROG
4855	endolysin	lysis	endolysin	lysis
4856	nucleoside triphosphate pyrophosphohydrolase	other	nucleoside triphosphate pyrophosphohydrolase	other
4857	NA	unknown function	NA	unknown function		no BFVD hits with over 10% of PHROG queries	no target PHROG over 10% of queries	phrog_1365&&98.0&7.5E-09&1.9E-13&82.1&0.0&104&16-143&7-122!!!phrog_1006&&93.8&0.007&1.8E-07&51.0&0.0&50&58-119&40-89!!!phrog_24857&&91.3&0.038&9.7E-07&46.9&0.0&36&84-119&52-91	no AFDB hits over 10% of query PHROG
4858	NA	unknown function	head closure Hc1	connector	phrog 82 36/49 73.5% head closure Hc1	Virion structural protein 5/49 10.2%	phrog 82 36/49 73.5% head closure Hc1	phrog_9610&&94.0&0.0056&1.4E-07&44.9&0.0&99&3-119&1-107	no AFDB hits over 10% of query PHROG
4859	helicase loader	DNA, RNA and nucleotide metabolism	helicase loader	DNA, RNA and nucleotide metabolism
4860	NA	unknown function	NA	unknown function		no BFVD hits with over 10% of PHROG queries	no target PHROG over 10% of queries	phrog_21211&&96.5&3.3E-05&8.5E-10&55.4&0.0&55&20-74&87-141!!!phrog_23651&&95.4&0.0007&1.8E-08&47.5&0.0&44&29-72&10-53!!!phrog_35899&&92.3&0.022&5.7E-07&39.6&0.0&37&4-42&5-42	no AFDB hits over 10% of query PHROG
4861	DNA primase	DNA, RNA and nucleotide metabolism	DNA primase	DNA, RNA and nucleotide metabolism
4862	NA	unknown function	NA	unknown function	BFVD Tail tube protein 20/31 64.5% PHROG phrog 2935 29/31 93.5% virion structural protein divergence	Tail tube protein 20/31 64.5%	phrog 2935 29/31 93.5% virion structural protein	phrog_1037&virion structural protein&99.0&2.9E-13&7.5E-18&116.5&0.0&157&3-174&5-165!!!phrog_2935&virion structural protein&98.8&2.1E-12&5.4E-17&105.9&0.0&159&1-174&6-174!!!phrog_3589&virion structural protein&97.8&4.9E-08&1.3E-12&91.2&0.0&140&4-156&6-153!!!phrog_3589&virion structural protein&93.5&0.0091&2.3E-07&56.4&0.0&34&140-175&473-506!!!phrog_20090&&92.3&0.022&5.7E-07&46.9&0.0&126&5-149&10-139!!!phrog_1037&virion structural protein&90.9&0.045&1.2E-06&47.4&0.0&56&8-75&96-151!!!phrog_19313&&90.3&0.056&1.4E-06&52.0&0.0&64&7-76&164-229	no AFDB hits over 10% of query PHROG
4863	NA	unknown function	helicase loader	DNA, RNA and nucleotide metabolism	phrog 4859 15/86 17.4% helicase loader	no BFVD hits with over 10% of PHROG queries	phrog 4859 15/86 17.4% helicase loader	NA	no AFDB hits over 10% of query PHROG
4864	NA	unknown function	NA	unknown function		no BFVD hits with over 10% of PHROG queries	phrog 6417 38/45 84.4% translational regulator	phrog_26321&&93.2&0.012&3E-07&41.8&0.0&43&20-62&4-48	no AFDB hits over 10% of query PHROG
4865	NA	unknown function	NA	unknown function		no BFVD hits with over 10% of PHROG queries	no target PHROG over 10% of queries	phrog_24073&&99.7&6.7E-22&1.7E-26&134.6&0.0&58&1-66&3-60!!!phrog_1621&&97.3&1E-06&2.6E-11&65.0&0.0&83&3-87&8-90!!!phrog_8538&&95.2&0.0011&2.9E-08&49.9&0.0&73&30-102&20-110!!!phrog_16376&&91.2&0.039&1E-06&36.1&0.0&40&46-109&12-51	no AFDB hits over 10% of query PHROG
4866	head scaffolding protein	head and packaging	head scaffolding protein	head and packaging
4867	NA	unknown function	NA	unknown function		Phage protein 6/33 18.2%	no target PHROG over 10% of queries	phrog_21494&&99.0&1.6E-13&4E-18&101.8&0.0&61&2-67&7-71!!!phrog_19096&&93.1&0.013&3.3E-07&43.0&0.0&29&34-63&76-104	no AFDB hits over 10% of query PHROG
4868	NA	unknown function	NA	unknown function		no BFVD hits with over 10% of PHROG queries	no target PHROG over 10% of queries	phrog_12865&&97.9&1.7E-08&4.3E-13&68.0&0.0&79&4-82&4-88	no AFDB hits over 10% of query PHROG
4869	NA	unknown function	NA	unknown function		no BFVD hits with over 10% of PHROG queries	phrog 157 23/30 76.7% transposase	phrog_157&transposase&100.0&2.8E-40&7.3E-45&277.5&0.0&135&16-156&1-136!!!phrog_21036&&99.9&2.4E-28&6.1E-33&179.2&0.0&82&16-102&1-82!!!phrog_9038&&99.9&6.3E-27&1.6E-31&174.7&0.0&77&82-158&2-79!!!phrog_8893&&99.9&2.6E-26&6.6E-31&174.2&0.0&69&1-69&2-70!!!phrog_8347&&99.6&2.9E-19&7.6E-24&130.8&0.0&67&90-156&1-68!!!phrog_23461&&99.6&6.9E-19&1.8E-23&122.8&0.0&60&99-158&5-66!!!phrog_15429&&97.7&5.6E-08&1.4E-12&67.0&0.0&52&20-76&1-52!!!phrog_24579&terminase small subunit&96.2&8.2E-05&2.1E-09&57.9&0.0&51&3-63&24-74!!!phrog_8463&transposase&95.5&0.00061&1.6E-08&60.3&0.0&127&8-148&23-164!!!phrog_4102&terminase small subunit&95.1&0.0013&3.3E-08&52.0&0.0&65&4-74&20-84!!!phrog_4494&&94.1&0.0049&1.3E-07&47.4&0.0&85&4-98&11-102!!!phrog_2538&terminase small subunit&93.7&0.0074&1.9E-07&46.3&0.0&37&11-57&20-56!!!phrog_14025&&90.9&0.046&1.2E-06&41.2&0.0&25&10-34&30-54!!!phrog_7344&terminase small subunit&90.6&0.052&1.3E-06&43.5&0.0&78&11-99&27-106	Transposase 6/30 20%
4870	NA	unknown function	NA	unknown function		no BFVD hits with over 10% of PHROG queries	no target PHROG over 10% of queries	NA	no AFDB hits over 10% of query PHROG
4871	ATP-dependent protease	other	ATP-dependent protease	other
4872	NA	unknown function	NA	unknown function		no BFVD hits with over 10% of PHROG queries	no target PHROG over 10% of queries	NA	no AFDB hits over 10% of query PHROG
4873	Ku-like DNA end binding	DNA, RNA and nucleotide metabolism	Ku-like DNA end binding	DNA, RNA and nucleotide metabolism
4874	NA	unknown function	NA	unknown function		no BFVD hits with over 10% of PHROG queries	no target PHROG over 10% of queries	NA	no AFDB hits over 10% of query PHROG
4875	NA	unknown function	NA	unknown function		no BFVD hits with over 10% of PHROG queries	no target PHROG over 10% of queries	phrog_9700&&96.2&8.4E-05&2.2E-09&43.4&0.0&32&12-44&5-36!!!phrog_9188&&95.6&0.00048&1.2E-08&43.3&0.0&33&9-43&31-63!!!phrog_12355&&95.2&0.00099&2.5E-08&42.7&0.0&41&4-44&2-48!!!phrog_2834&&94.4&0.0036&9.4E-08&38.5&0.0&35&9-43&9-59!!!phrog_1315&&94.0&0.0053&1.4E-07&39.1&0.0&49&11-59&3-60!!!phrog_15404&&93.9&0.006&1.5E-07&40.2&0.0&36&9-44&4-41!!!phrog_6422&Lar-like restriction alleviation protein&93.7&0.0073&1.9E-07&35.9&0.0&35&10-44&2-39!!!phrog_6586&&93.4&0.0094&2.4E-07&38.1&0.0&27&13-43&1-27!!!phrog_3786&&90.3&0.056&1.4E-06&34.9&0.0&32&13-44&25-62	no AFDB hits over 10% of query PHROG
4876	NA	unknown function	NA	unknown function		no BFVD hits with over 10% of PHROG queries	no target PHROG over 10% of queries	phrog_6631&&92.8&0.015&3.9E-07&51.3&0.0&104&7-136&6-109!!!phrog_5105&&92.7&0.017&4.4E-07&48.2&0.0&60&4-64&1-60!!!phrog_21066&&91.8&0.028&7.2E-07&48.9&0.0&101&48-148&67-168	no AFDB hits over 10% of query PHROG
4877	NA	unknown function	NA	unknown function		hypothetical protein 14/31 45.2%	no target PHROG over 10% of queries	phrog_11055&&94.9&0.0016&4.1E-08&55.1&0.0&157&7-183&8-185	no AFDB hits over 10% of query PHROG
4878	NA	unknown function	NA	unknown function		no BFVD hits with over 10% of PHROG queries	no target PHROG over 10% of queries	phrog_5097&&94.2&0.0045&1.2E-07&49.7&0.0&14&140-153&171-184	no AFDB hits over 10% of query PHROG
4879	NA	unknown function	NA	unknown function		no BFVD hits with over 10% of PHROG queries	phrog 294 22/30 73.3% Kil protein for bacterial septation inhibition	NA	no AFDB hits over 10% of query PHROG
4880	replisome organizer	DNA, RNA and nucleotide metabolism	replisome organizer	DNA, RNA and nucleotide metabolism
4881	NA	unknown function	NA	unknown function	BFVD Exonuclease/DNA helicase 22/44 50% - bit too vague	Exonuclease/DNA helicase 22/44 50%	no target PHROG over 10% of queries	phrog_7095&&95.5&0.00053&1.4E-08&56.0&0.0&114&11-132&12-131	no AFDB hits over 10% of query PHROG
4882	NA	unknown function	NA	unknown function		no BFVD hits with over 10% of PHROG queries	no target PHROG over 10% of queries	phrog_899&&95.3&0.00081&2.1E-08&42.0&0.0&13&53-65&71-83	no AFDB hits over 10% of query PHROG
4883	NA	unknown function	NA	unknown function		Phage protein 17/33 51.5%	no target PHROG over 10% of queries	NA	no AFDB hits over 10% of query PHROG
4884	holin	lysis	holin	lysis
4885	NA	unknown function	NA	unknown function		no BFVD hits with over 10% of PHROG queries	no target PHROG over 10% of queries	NA	no AFDB hits over 10% of query PHROG
4886	NA	unknown function	NA	unknown function		Minor tail protein 3/16 18.8%	no target PHROG over 10% of queries	phrog_1370&&95.3&0.0008&2.1E-08&37.9&0.0&43&6-50&2-44!!!phrog_17570&&94.3&0.004&1E-07&40.1&0.0&41&2-51&53-99	no AFDB hits over 10% of query PHROG
4887	NA	unknown function	NA	unknown function		DUF4031 domain-containing protein 16/60 26.7%	no target PHROG over 10% of queries	NA	DUF4031 domain-containing protein 18/60 30%
4888	tail assembly chaperone	tail	tail assembly chaperone	tail
4889	polynucleotide kinase/phosphorylase	other	polynucleotide kinase/phosphorylase	other
4890	NA	unknown function	NA	unknown function	BFVD Putative tail fiber protein 23/166 13.9% PHROG phrog 2557 152/166 91.6% virion structural protein divergence	Putative tail fiber protein 23/166 13.9%	phrog 2557 152/166 91.6% virion structural protein	phrog_1396&tail fiber protein&99.4&1.3E-16&3.3E-21&119.8&0.0&87&1-94&131-217!!!phrog_6162&tail fiber protein&99.2&7.6E-15&2E-19&115.9&0.0&87&1-94&231-317!!!phrog_2557&virion structural protein&97.9&1.7E-08&4.4E-13&69.6&0.0&86&1-93&47-133!!!phrog_4209&tail fiber protein&96.2&9.5E-05&2.4E-09&62.1&0.0&83&2-90&404-486	no AFDB hits over 10% of query PHROG
4891	NA	unknown function	NA	unknown function		no BFVD hits with over 10% of PHROG queries	no target PHROG over 10% of queries	phrog_11323&&99.4&3.3E-17&8.4E-22&113.3&0.0&51&1-54&64-114!!!phrog_5929&portal protein&99.0&1.1E-13&2.8E-18&101.3&0.0&55&1-58&138-192	no AFDB hits over 10% of query PHROG
4892	NA	unknown function	NA	unknown function		Phage protein 10/25 40%	no target PHROG over 10% of queries	phrog_33488&&99.3&1.6E-15&4E-20&92.2&0.0&46&24-70&1-46!!!phrog_23981&&96.9&7.4E-06&1.9E-10&52.8&0.0&42&9-50&8-52	no AFDB hits over 10% of query PHROG
4893	NA	unknown function	NA	unknown function		no BFVD hits with over 10% of PHROG queries	no target PHROG over 10% of queries	phrog_3112&virion structural protein&94.5&0.003&7.8E-08&43.5&0.0&14&67-80&88-102!!!phrog_35536&virion structural protein&90.5&0.053&1.4E-06&36.7&0.0&81&1-81&1-85	no AFDB hits over 10% of query PHROG
4894	NA	unknown function	NA	unknown function		no BFVD hits with over 10% of PHROG queries	no target PHROG over 10% of queries	NA	no AFDB hits over 10% of query PHROG
4895	NA	unknown function	NA	unknown function		no BFVD hits with over 10% of PHROG queries	phrog 199 3/30 10% holin	phrog_4675&&97.0&4.3E-06&1.1E-10&68.1&0.0&94&2-115&1-96	LprI domain-containing protein 3/30 10%
4896	glycerophosphoryl diester phosphodiesterase	other	glycerophosphoryl diester phosphodiesterase	other
4897	kinase	other	kinase	other
4898	holin	lysis	holin	lysis
4899	NA	unknown function	NA	unknown function		VUT family protein 32/73 43.8%	no target PHROG over 10% of queries	NA	no AFDB hits over 10% of query PHROG
4900	tail protein	tail	tail protein	tail
4901	hydrolase	other	hydrolase	other
4902	NA	unknown function	NA	unknown function		no BFVD hits with over 10% of PHROG queries	no target PHROG over 10% of queries	phrog_31937&&96.8&8.7E-06&2.2E-10&55.2&0.0&81&8-91&12-93!!!phrog_24726&&92.1&0.025&6.4E-07&40.4&0.0&44&1-45&1-59	DUF1374 domain-containing protein 14/36 38.9%
4903	NA	unknown function	NA	unknown function		Hyphothetical protein 5/17 29.4%	no target PHROG over 10% of queries	NA	no AFDB hits over 10% of query PHROG
4904	NA	unknown function	head-to-tail stopper	connector	BFVD Head-to-tail stopper 26/40 65% PHROG phrog 25 21/40 52.5% head closure Hc1	Head-to-tail stopper 26/40 65%	phrog 25 21/40 52.5% head closure Hc1	phrog_2405&&94.6&0.0026&6.6E-08&48.3&0.0&98&10-110&6-107	no AFDB hits over 10% of query PHROG
4905	NA	unknown function	head scaffolding protein	head and packaging	BFVD Capsid and scaffold protein 23/116 19.8% PHROG phrog 418 30/116 25.9% internal virion protein	Capsid and scaffold protein 23/116 19.8%	phrog 418 30/116 25.9% internal virion protein	NA	no AFDB hits over 10% of query PHROG
4906	NA	unknown function	NA	unknown function		no BFVD hits with over 10% of PHROG queries	no target PHROG over 10% of queries	NA	no AFDB hits over 10% of query PHROG
4907	NA	unknown function	NA	unknown function		no BFVD hits with over 10% of PHROG queries	phrog 686 31/48 64.6% HTH DNA binding protein	phrog_26669&&96.6&2.4E-05&6.2E-10&50.6&0.0&41&18-58&20-60!!!phrog_575&Cox-like excisionase and repressor&92.5&0.019&4.8E-07&34.7&0.0&33&25-57&7-39	no AFDB hits over 10% of query PHROG
4908	NA	unknown function	NA	unknown function		no BFVD hits with over 10% of PHROG queries	phrog 118 3/22 13.6% head-tail adaptor	phrog_3960&transcriptional regulator&100.0&7.5E-51&1.9E-55&313.6&0.0&84&40-123&93-176	no AFDB hits over 10% of query PHROG
4909	NA	unknown function	excisionase and transcriptional regulator	integration and excision	phrog 66 1/1 100% excisionase and transcriptional regulator	Helix-turn-helix domain-containing protein 1/1 100%	phrog 66 1/1 100% excisionase and transcriptional regulator	NA	D-lactate dehydrogenase-related protein 1/1 100%
4910	NA	unknown function	NA	unknown function		hypothetical protein 4/32 12.5%	no target PHROG over 10% of queries	phrog_7801&&97.8&2.6E-08&6.6E-13&85.7&0.0&105&167-275&28-134!!!phrog_7801&&96.4&4E-05&1E-09&66.1&0.0&101&16-127&18-121	no AFDB hits over 10% of query PHROG
4911	NA	unknown function	NA	unknown function		no BFVD hits with over 10% of PHROG queries	no target PHROG over 10% of queries	phrog_3425&&99.9&9.7E-27&2.5E-31&143.8&0.0&51&1-51&26-76	no AFDB hits over 10% of query PHROG
4912	tail fiber assembly	tail	tail fiber assembly	tail
4913	replication	DNA, RNA and nucleotide metabolism	replication	DNA, RNA and nucleotide metabolism
4914	terminase large subunit	head and packaging	terminase large subunit	head and packaging
4915	NA	unknown function	NA	unknown function		DUF2628 domain-containing protein 17/31 54.8%	no target PHROG over 10% of queries	phrog_18330&&99.1&2E-14&5.3E-19&107.4&0.0&93&3-97&3-114	no AFDB hits over 10% of query PHROG
4916	NA	unknown function	NinG/ Rap DNA junction specific endonuclease	DNA, RNA and nucleotide metabolism	phrog 5034 9/25 36% NinG/ Rap DNA junction specific endonuclease BFVD Protein ninG 3/25 12% PHROG HMMs	Protein ninG 3/25 12%	phrog 5034 9/25 36% NinG/ Rap DNA junction specific endonuclease	phrog_171&NinG/ Rap DNA junction specific endonuclease&99.8&6.3E-26&1.6E-30&165.3&0.0&69&3-74&129-197!!!phrog_5034&NinG/ Rap DNA junction specific endonuclease&99.7&1.9E-22&4.8E-27&140.6&0.0&69&4-75&56-125!!!phrog_1212&&98.3&8.9E-10&2.3E-14&73.6&0.0&32&1-32&25-56!!!phrog_35113&&96.9&6E-06&1.5E-10&53.4&0.0&32&1-32&31-62	Recombination protein NinG 6/25 24%
4917	NA	unknown function	NA	unknown function		no BFVD hits with over 10% of PHROG queries	no target PHROG over 10% of queries	NA	no AFDB hits over 10% of query PHROG
4918	NA	unknown function	NA	unknown function		no BFVD hits with over 10% of PHROG queries	no target PHROG over 10% of queries	NA	no AFDB hits over 10% of query PHROG
4919	NA	unknown function	polynucleotide kinase	other	phrog 415 25/27 92.6% polynucleotide kinase	FCP1 homology domain-containing protein 20/27 74.1%	phrog 415 25/27 92.6% polynucleotide kinase	phrog_4256&&99.9&1.9E-27&4.8E-32&179.8&0.0&92&5-98&10-103!!!phrog_1238&phosphoheptose isomerase&96.5&3.4E-05&8.8E-10&57.0&0.0&89&4-96&4-101	no AFDB hits over 10% of query PHROG
4920	NA	unknown function	tail protein	tail	phrog 203 11/21 52.4% baseplate wedge subunit phrog 521 5/21 23.8% tail protein - broaden to tail	DUF2313 domain-containing protein 11/21 52.4%	phrog 203 11/21 52.4% baseplate wedge subunit phrog 521 5/21 23.8% tail protein	phrog_203&baseplate wedge subunit&98.9&8.1E-13&2.1E-17&112.5&0.0&178&35-252&5-189!!!phrog_521&tail protein&96.7&1.5E-05&3.8E-10&67.6&0.0&97&53-156&14-112	no AFDB hits over 10% of query PHROG
4921	NA	unknown function	antitoxin from a toxin-antitoxin system	moron, auxiliary metabolic gene and host takeover	PHROG phrog 4681 6/21 28.6% antitoxin from a toxin-antitoxin system	no BFVD hits with over 10% of PHROG queries	phrog 4681 6/21 28.6% antitoxin from a toxin-antitoxin system	phrog_4681&antitoxin from a toxin-antitoxin system&96.9&7E-06&1.8E-10&57.2&0.0&75&12-86&4-80!!!phrog_27120&&93.8&0.007&1.8E-07&42.5&0.0&40&44-85&50-89!!!phrog_661&&90.4&0.056&1.4E-06&34.6&0.0&42&15-56&6-51	no AFDB hits over 10% of query PHROG
4922	NA	unknown function	NA	unknown function		no BFVD hits with over 10% of PHROG queries	phrog 3206 4/12 33.3% Avd protein of DGR	NA	Putative phage associated protein 2/12 16.7%
4923	NA	unknown function	NA	unknown function	phrog 6509 13/15 86.7% Lsr2-like DNA bridging protein BFVD ATP-dependent Clp protease ATP-binding subunit 2/15 13.3% divergent	ATP-dependent Clp protease ATP-binding subunit 2/15 13.3%	phrog 6509 13/15 86.7% Lsr2-like DNA bridging protein	NA	no AFDB hits over 10% of query PHROG
4924	short tail fiber protein	tail	short tail fiber protein	tail
4925	NA	unknown function	tail completion	connector	BFVD Tail completion protein 48/66 72.7% PHROG phrog 4204 32/66 48.5% tail terminator	Tail completion protein 48/66 72.7%	phrog 4204 32/66 48.5% tail terminator	phrog_37&tail terminator&94.3&0.004&1E-07&46.4&0.0&84&5-90&3-90!!!phrog_4204&tail terminator&92.8&0.016&4.1E-07&43.9&0.0&103&1-105&1-107	no AFDB hits over 10% of query PHROG
4926	NA	unknown function	NA	unknown function		no BFVD hits with over 10% of PHROG queries	phrog 6480 8/23 34.8% Arc-like repressor	NA	no AFDB hits over 10% of query PHROG
4927	NA	unknown function	NA	unknown function		no BFVD hits with over 10% of PHROG queries	phrog 4808 35/116 30.2% ribonucleotide reductase alpha subunit	phrog_10169&&96.1&0.00014&3.5E-09&47.7&0.0&55&10-66&5-63!!!phrog_10885&&95.9&0.00024&6.2E-09&43.8&0.0&56&9-65&6-61!!!phrog_14634&DNA binding protein&95.8&0.0003&7.7E-09&52.3&0.0&53&2-60&1-53!!!phrog_7571&&95.6&0.00046&1.2E-08&43.1&0.0&50&2-51&3-54!!!phrog_4317&&94.0&0.0055&1.4E-07&42.9&0.0&46&2-47&1-50!!!phrog_14592&virion structural protein&93.6&0.0078&2E-07&40.9&0.0&34&19-53&14-47!!!phrog_31142&&93.5&0.0088&2.3E-07&37.4&0.0&38&11-49&3-41!!!phrog_18403&&92.9&0.015&3.8E-07&38.3&0.0&50&5-55&1-65!!!phrog_3523&&92.5&0.019&5E-07&40.6&0.0&39&4-44&7-46!!!phrog_16700&&91.7&0.03&7.8E-07&38.6&0.0&50&2-52&2-54!!!phrog_28187&&90.4&0.054&1.4E-06&35.6&0.0&40&18-59&18-60	no AFDB hits over 10% of query PHROG
4928	NA	unknown function	transglycosylase	other	BFVD lytic transglycosylase 29/51 56.9% PHROG phrog 4067 17/51 33.3% transglycosylase	lytic transglycosylase 29/51 56.9%	phrog 4067 17/51 33.3% transglycosylase	phrog_13530&&99.9&2.4E-27&6.2E-32&230.7&0.0&148&58-212&603-758!!!phrog_21656&peptidase&99.6&6.9E-19&1.8E-23&173.8&0.0&108&59-170&802-911!!!phrog_4067&transglycosylase&96.1&0.00011&2.9E-09&65.7&0.0&137&63-207&43-200!!!phrog_2013&lytic tail protein&93.0&0.013&3.5E-07&58.6&0.0&84&71-163&476-560!!!phrog_11561&&92.8&0.016&4.1E-07&59.4&0.0&93&63-162&356-455!!!phrog_669&endolysin&91.4&0.035&9.1E-07&48.6&0.0&65&82-150&47-114	Lytic transglycosylase 14/51 27.5%
4929	NA	unknown function	NA	unknown function		no BFVD hits with over 10% of PHROG queries	phrog 231 13/51 25.5% UvsY-like recombination mediator	NA	no AFDB hits over 10% of query PHROG
4930	baseplate hub	tail	baseplate hub	tail
4931	head-tail adaptor	connector	head-tail adaptor	connector
4932	single strand DNA binding protein	DNA, RNA and nucleotide metabolism	single strand DNA binding protein	DNA, RNA and nucleotide metabolism
4933	NA	unknown function	NA	unknown function		no BFVD hits with over 10% of PHROG queries	no target PHROG over 10% of queries	NA	no AFDB hits over 10% of query PHROG
4934	NA	unknown function	NA	unknown function		no BFVD hits with over 10% of PHROG queries	phrog 4738 4/15 26.7% transcriptional repressor	NA	no AFDB hits over 10% of query PHROG
4935	NA	unknown function	NA	unknown function		no BFVD hits with over 10% of PHROG queries	no target PHROG over 10% of queries	NA	no AFDB hits over 10% of query PHROG
4936	transcriptional regulator	transcription regulation	transcriptional regulator	transcription regulation
4937	NA	unknown function	NA	unknown function		no BFVD hits with over 10% of PHROG queries	no target PHROG over 10% of queries	NA	no AFDB hits over 10% of query PHROG
4938	NA	unknown function	NA	unknown function		Immunity repressor 7/15 46.7%	no target PHROG over 10% of queries	NA	no AFDB hits over 10% of query PHROG
4939	NA	unknown function	NA	unknown function		no BFVD hits with over 10% of PHROG queries	phrog 1307 23/213 10.8% RNA polymerase inhibitor	NA	no AFDB hits over 10% of query PHROG
4940	NA	unknown function	NA	unknown function		no BFVD hits with over 10% of PHROG queries	no target PHROG over 10% of queries	NA	no AFDB hits over 10% of query PHROG
4941	dehydrogenase	other	dehydrogenase	other
4942	NA	unknown function	NA	unknown function		no BFVD hits with over 10% of PHROG queries	no target PHROG over 10% of queries	NA	no AFDB hits over 10% of query PHROG
4943	NA	unknown function	nucleotide kinase	other	PHROG phrog 2585 18/54 33.3% nucleotide kinase	no BFVD hits with over 10% of PHROG queries	phrog 2585 18/54 33.3% nucleotide kinase	phrog_2585&nucleotide kinase&100.0&1.7E-47&4.3E-52&294.8&0.0&84&84-167&32-115!!!phrog_1689&nucleotide kinase&99.9&1.7E-27&4.4E-32&187.9&0.0&75&86-164&69-145!!!phrog_236&nucleotide kinase&99.8&6.7E-24&1.7E-28&153.5&0.0&77&82-163&8-86!!!phrog_4472&nucleotide kinase&99.5&1.5E-17&3.8E-22&130.6&0.0&74&88-166&10-94!!!phrog_36380&&99.4&1E-16&2.6E-21&129.1&0.0&83&81-163&73-166!!!phrog_4897&kinase&99.4&1.1E-16&2.8E-21&131.3&0.0&72&85-163&106-177!!!phrog_35442&&99.2&4E-15&1E-19&120.4&0.0&145&1-160&11-169!!!phrog_23238&&99.1&5.7E-14&1.5E-18&115.8&0.0&81&80-164&116-196!!!phrog_10602&nucleotide kinase&98.9&5.4E-13&1.4E-17&107.2&0.0&71&87-162&94-164!!!phrog_11324&nucleotide kinase&98.9&8E-13&2.1E-17&104.5&0.0&66&88-164&3-70!!!phrog_1225&&98.8&3.7E-12&9.6E-17&97.1&0.0&69&93-162&4-72!!!phrog_2781&&98.7&7.3E-12&1.9E-16&108.5&0.0&69&85-164&204-281!!!phrog_5839&&98.6&3.5E-11&9E-16&94.8&0.0&56&94-160&9-66!!!phrog_25460&&98.5&7.8E-11&2E-15&94.1&0.0&65&91-163&76-142!!!phrog_11450&&98.5&1.5E-10&3.8E-15&102.0&0.0&76&83-165&317-392!!!phrog_13649&&98.2&1.5E-09&3.7E-14&84.5&0.0&59&88-157&2-62!!!phrog_18538&&98.1&3.5E-09&9.1E-14&85.1&0.0&65&89-157&2-67!!!phrog_32366&&97.8&4.7E-08&1.2E-12&78.4&0.0&58&90-156&4-61!!!phrog_480&&97.5&2.8E-07&7.2E-12&69.7&0.0&60&94-159&21-81!!!phrog_4824&&97.4&5.1E-07&1.3E-11&71.1&0.0&52&93-156&7-58!!!phrog_26005&&97.1&1.9E-06&4.8E-11&74.4&0.0&68&86-160&238-305!!!phrog_21972&&96.6&1.9E-05&4.9E-10&65.2&0.0&63&94-162&111-174!!!phrog_2708&nucleotide kinase&96.6&2E-05&5.2E-10&63.0&0.0&70&89-163&63-132!!!phrog_20651&&96.2&8.8E-05&2.3E-09&61.7&0.0&57&93-156&134-190!!!phrog_32578&&96.1&0.00014&3.6E-09&60.7&0.0&55&97-161&27-81!!!phrog_26623&&95.9&0.00024&6.3E-09&55.9&0.0&47&93-140&6-52!!!phrog_13120&&94.5&0.0029&7.4E-08&49.8&0.0&56&93-157&66-121!!!phrog_3782&&92.1&0.024&6.2E-07&41.2&0.0&47&1-47&9-58!!!phrog_6513&&90.8&0.047&1.2E-06&38.8&0.0&44&4-47&2-46	no AFDB hits over 10% of query PHROG
4944	NA	unknown function	NA	unknown function		no BFVD hits with over 10% of PHROG queries	phrog 861 2/3 66.7% site-specific recombination directionality factor RDF	NA	no AFDB hits over 10% of query PHROG
4945	NA	unknown function	NA	unknown function		no BFVD hits with over 10% of PHROG queries	phrog 17251 17/67 25.4% membrane protein	NA	no AFDB hits over 10% of query PHROG
4946	tail protein	tail	tail protein	tail
4947	NA	unknown function	NA	unknown function		no BFVD hits with over 10% of PHROG queries	phrog 4578 13/26 50% HNH endonuclease	phrog_9632&&99.8&5.9E-23&1.5E-27&148.5&0.0&94&1-122&1-95!!!phrog_953&HNH endonuclease&94.5&0.003&7.6E-08&49.2&0.0&53&54-106&116-169!!!phrog_13470&HNH endonuclease&91.5&0.034&8.7E-07&43.0&0.0&46&52-97&85-133!!!phrog_99&HNH endonuclease&91.3&0.037&9.5E-07&40.2&0.0&41&57-99&106-147	no AFDB hits over 10% of query PHROG
4948	NA	unknown function	NA	unknown function		Phage protein 17/45 37.8%	no target PHROG over 10% of queries	NA	no AFDB hits over 10% of query PHROG
4949	NA	unknown function	NA	unknown function		no BFVD hits with over 10% of PHROG queries	no target PHROG over 10% of queries	phrog_13642&&99.2&5.7E-15&1.5E-19&146.9&0.0&277&64-378&62-379	HlyD family secretion protein 6/34 17.6%
4950	tail fiber protein	tail	tail fiber protein	tail
4951	NA	unknown function	tail assembly chaperone	tail	phrog 1038 17/20 85% tail assembly chaperone	no BFVD hits with over 10% of PHROG queries	phrog 1038 17/20 85% tail assembly chaperone	phrog_27449&&96.1&0.00013&3.3E-09&59.7&0.0&91&23-116&20-110	no AFDB hits over 10% of query PHROG
4952	signal peptide motif	other	signal peptide motif	other
4953	NA	unknown function	NA	unknown function		Phage protein 14/29 48.3%	no target PHROG over 10% of queries	NA	no AFDB hits over 10% of query PHROG
4954	complement inhibitor	other	complement inhibitor	other
4955	NA	unknown function	NA	unknown function		no BFVD hits with over 10% of PHROG queries	no target PHROG over 10% of queries	phrog_11608&&99.1&1.6E-14&4.2E-19&99.1&0.0&67&11-84&27-98!!!phrog_7742&&92.9&0.015&3.8E-07&39.0&0.0&32&38-69&47-78!!!phrog_15498&membrane protein&92.5&0.018&4.7E-07&36.5&0.0&52&9-60&1-52	no AFDB hits over 10% of query PHROG
4956	NA	unknown function	NA	unknown function		no BFVD hits with over 10% of PHROG queries	no target PHROG over 10% of queries	NA	no AFDB hits over 10% of query PHROG
4957	NA	unknown function	NA	unknown function		no BFVD hits with over 10% of PHROG queries	no target PHROG over 10% of queries	NA	no AFDB hits over 10% of query PHROG
4958	NA	unknown function	NA	unknown function		no BFVD hits with over 10% of PHROG queries	no target PHROG over 10% of queries	NA	no AFDB hits over 10% of query PHROG
4959	NA	unknown function	NA	unknown function		no BFVD hits with over 10% of PHROG queries	no target PHROG over 10% of queries	NA	no AFDB hits over 10% of query PHROG
4960	NA	unknown function	NA	unknown function		no BFVD hits with over 10% of PHROG queries	phrog 17251 15/57 26.3% membrane protein	phrog_33550&&99.7&8E-22&2E-26&130.6&0.0&59&3-62&43-101	no AFDB hits over 10% of query PHROG
4961	NA	unknown function	NA	unknown function		no BFVD hits with over 10% of PHROG queries	phrog 1510 4/33 12.1% superinfection exclusion	NA	no AFDB hits over 10% of query PHROG
4962	NA	unknown function	NA	unknown function		no BFVD hits with over 10% of PHROG queries	no target PHROG over 10% of queries	phrog_24967&&99.0&1.5E-13&3.8E-18&130.2&0.0&128&3-178&17-150!!!phrog_37144&&94.4&0.0036&9.2E-08&53.9&0.0&73&208-291&83-155	FRG domain-containing protein 9/33 27.3%
4963	tail assembly chaperone	tail	tail assembly chaperone	tail
4964	NA	unknown function	anti-CRISPR protein	moron, auxiliary metabolic gene and host takeover	BFVD Acr-like protein 20/20 100%	Acr-like protein 20/20 100%	no target PHROG over 10% of queries	NA	Elongation factor G 2/20 10%
4965	NA	unknown function	NA	unknown function		hypothetical protein 17/29 58.6%	no target PHROG over 10% of queries	NA	no AFDB hits over 10% of query PHROG
4966	NA	unknown function	tail chaperonin	tail	phrog 3817 161/189 85.2% tail chaperonin HMM	no BFVD hits with over 10% of PHROG queries	phrog 3817 161/189 85.2% tail chaperonin	phrog_20700&&99.8&1.4E-25&3.5E-30&165.4&0.0&76&33-108&59-135!!!phrog_3817&tail chaperonin&98.6&1.9E-11&4.9E-16&86.1&0.0&86&21-106&5-93!!!phrog_8233&tail assembly chaperone&97.2&1.8E-06&4.5E-11&70.7&0.0&68&33-100&202-272!!!phrog_18915&&96.2&8.1E-05&2.1E-09&55.1&0.0&59&37-97&43-101!!!phrog_1189&&95.4&0.00064&1.7E-08&46.5&0.0&66&33-98&7-76!!!phrog_15027&tail assembly chaperone&94.4&0.0034&8.8E-08&50.7&0.0&62&33-94&188-255!!!phrog_4557&&93.9&0.0059&1.5E-07&44.6&0.0&88&4-94&21-114	no AFDB hits over 10% of query PHROG
4967	NA	unknown function	NA	unknown function	only 1/10 phrog	Phage protein 7/10 70%	phrog 1459 1/10 10% terminase small subunit	phrog_5263&&94.1&0.0049&1.3E-07&40.7&0.0&75&1-82&1-75	no AFDB hits over 10% of query PHROG
4968	NA	unknown function	NA	unknown function		no BFVD hits with over 10% of PHROG queries	phrog 14176 6/43 14% polymerase	NA	no AFDB hits over 10% of query PHROG
4969	NA	unknown function	NA	unknown function		no BFVD hits with over 10% of PHROG queries	no target PHROG over 10% of queries	phrog_9245&&99.6&2.9E-20&7.5E-25&171.8&0.0&146&194-340&202-347!!!phrog_1069&&97.5&2.2E-07&5.6E-12&79.9&0.0&128&207-334&29-156!!!phrog_2058&&97.4&4E-07&1E-11&77.9&0.0&126&208-333&12-137	no AFDB hits over 10% of query PHROG
4970	NA	unknown function	NA	unknown function		Ankyrin repeat protein 69/551 12.5%	no target PHROG over 10% of queries	phrog_5394&&97.5&3E-07&7.7E-12&55.1&0.0&49&10-59&5-53!!!phrog_5977&&96.9&7.6E-06&2E-10&51.2&0.0&43&16-59&28-70!!!phrog_6575&&96.4&5.1E-05&1.3E-09&47.1&0.0&43&16-58&33-75	no AFDB hits over 10% of query PHROG
4971	major tail protein	tail	major tail protein	tail
4972	NA	unknown function	protein kinase	other	PHROG phrog 2361 5/13 38.5% protein kinase good similar Pfam hits	no BFVD hits with over 10% of PHROG queries	phrog 2361 5/13 38.5% serine-threonine kinase	phrog_14300&&100.0&4E-186&1E-190&1278.4&0.0&290&1-290&1-290!!!phrog_13609&&100.0&2E-130&5E-135&879.4&0.0&207&295-501&1-207!!!phrog_2361&serine-threonine kinase&99.9&9.1E-27&2.3E-31&222.7&0.0&217&132-356&13-268	Protein kinase 6/13 46.2%
4973	NA	unknown function	NA	unknown function	phrog 4156 213/837 25.4% segregation and condensation complex subunit ScpB phrog 32717 113/837 13.5% transcriptional regulator divergent	Helix-turn-helix domain containing protein 548/837 65.5%	phrog 4156 213/837 25.4% segregation and condensation complex subunit ScpB phrog 32717 113/837 13.5% transcriptional regulator	phrog_21071&&95.9&0.00021&5.3E-09&48.2&0.0&65&3-74&8-74!!!phrog_9069&&93.5&0.0089&2.3E-07&39.2&0.0&65&3-67&26-97!!!phrog_1123&&91.2&0.04&1E-06&34.8&0.0&61&5-66&20-82!!!phrog_35777&&90.6&0.051&1.3E-06&33.9&0.0&63&9-73&12-74	no AFDB hits over 10% of query PHROG
4974	NA	unknown function	NA	unknown function		no BFVD hits with over 10% of PHROG queries	no target PHROG over 10% of queries	phrog_20929&&99.3&2E-15&5E-20&102.2&0.0&41&9-49&20-60!!!phrog_19034&&98.9&7E-13&1.8E-17&86.2&0.0&40&9-48&46-85	no AFDB hits over 10% of query PHROG
4975	NA	unknown function	NA	unknown function		no BFVD hits with over 10% of PHROG queries	phrog 3206 13/35 37.1% Avd protein of DGR	NA	no AFDB hits over 10% of query PHROG
4976	tail assembly chaperone	tail	tail assembly chaperone	tail
4977	NA	unknown function	NA	unknown function		no BFVD hits with over 10% of PHROG queries	phrog 4808 6/12 50% ribonucleotide reductase alpha subunit	NA	no AFDB hits over 10% of query PHROG
4978	tail protein	tail	tail protein	tail
4979	NA	unknown function	tail length tape measure protein	tail	phrog 7819 15/20 75% tail length tape measure protein	DUF7020 domain-containing protein 16/20 80%	phrog 7819 15/20 75% tail length tape measure protein	phrog_7819&tail length tape measure protein&93.4&0.0095&2.4E-07&47.6&0.0&125&14-143&15-162	no AFDB hits over 10% of query PHROG
4980	superinfection exclusion	moron, auxiliary metabolic gene and host takeover	superinfection exclusion	moron, auxiliary metabolic gene and host takeover
4981	NA	unknown function	minor tail protein	tail	BFVD Minor tail protein 15/65 23.1% PHROG phrog 2005 23/65 35.4% minor tail protein	Minor tail protein 15/65 23.1%	phrog 2005 23/65 35.4% minor tail protein	NA	no AFDB hits over 10% of query PHROG
4982	NA	unknown function	NA	unknown function		no BFVD hits with over 10% of PHROG queries	no target PHROG over 10% of queries	NA	Putative polyhydroxyalkanoic acid system protein (PHA_gran_rgn) 4/33 12.1%
4983	NA	unknown function	NA	unknown function		no BFVD hits with over 10% of PHROG queries	phrog 1307 3/15 20% RNA polymerase inhibitor	NA	no AFDB hits over 10% of query PHROG
4984	NA	unknown function	NA	unknown function		no BFVD hits with over 10% of PHROG queries	no target PHROG over 10% of queries	NA	no AFDB hits over 10% of query PHROG
4985	NA	unknown function	NA	unknown function		Phage protein 14/29 48.3%	phrog 10489 4/29 13.8% tail protein	NA	no AFDB hits over 10% of query PHROG
4986	NA	unknown function	NA	unknown function		no BFVD hits with over 10% of PHROG queries	no target PHROG over 10% of queries	NA	no AFDB hits over 10% of query PHROG
4987	NA	unknown function	NA	unknown function		no BFVD hits with over 10% of PHROG queries	no target PHROG over 10% of queries	NA	Unassigned protein 1/4 25%
4988	tail assembly chaperone	tail	tail assembly chaperone	tail
4989	NA	unknown function	NA	unknown function		no BFVD hits with over 10% of PHROG queries	no target PHROG over 10% of queries	NA	Phage protein 3/17 17.6%
4990	NA	unknown function	NA	unknown function		no BFVD hits with over 10% of PHROG queries	phrog 25941 7/17 41.2% membrane protein	NA	no AFDB hits over 10% of query PHROG
4991	NA	unknown function	NA	unknown function		no BFVD hits with over 10% of PHROG queries	no target PHROG over 10% of queries	phrog_4551&&97.1&2.7E-06&7E-11&59.5&0.0&72&10-90&4-87!!!phrog_2749&&92.9&0.014&3.6E-07&41.7&0.0&33&13-46&1-36	no AFDB hits over 10% of query PHROG
4992	NA	unknown function	cysteine dioxygenase	other	phrog 7851 53/58 91.4% cysteine dioxygenase	JmjC domain-containing protein 40/58 69%	phrog 7851 53/58 91.4% cysteine dioxygenase	phrog_8014&&99.4&1.6E-16&4E-21&132.4&0.0&109&37-145&82-212!!!phrog_1978&&95.5&0.00059&1.5E-08&59.5&0.0&70&73-142&113-203!!!phrog_29157&&91.4&0.035&8.9E-07&44.8&0.0&64&70-134&97-160!!!phrog_21963&alkylated DNA repair&90.5&0.054&1.4E-06&44.5&0.0&89&53-144&67-180	no AFDB hits over 10% of query PHROG
4993	NA	unknown function	NA	unknown function		no BFVD hits with over 10% of PHROG queries	no target PHROG over 10% of queries	NA	no AFDB hits over 10% of query PHROG
4994	NA	unknown function	RstB sensor of two protein system	moron, auxiliary metabolic gene and host takeover	phrog 929 39/74 52.7% RstB sensor of two protein system phrog 2866 17/74 23% single strand DNA binding protein BFVD Single-strand DNA binding protein 9/74 12.2% PHROG HMM	Single-strand DNA binding protein 9/74 12.2%	phrog 929 39/74 52.7% RstB sensor of two protein system phrog 2866 17/74 23% single strand DNA binding protein	phrog_929&RstB sensor of two protein system&96.7&1.5E-05&3.9E-10&56.7&0.0&97&4-101&2-106	no AFDB hits over 10% of query PHROG
4995	NA	unknown function	tail terminator	connector	BFVD Tail terminator 26/38 68.4% PHROG phrog 176 16/38 42.1% tail terminator	Tail terminator 26/38 68.4%	phrog 176 16/38 42.1% tail terminator	phrog_2146&&92.8&0.016&4E-07&49.5&0.0&94&39-137&30-123	no AFDB hits over 10% of query PHROG
4996	NA	unknown function	excisionase and transcriptional regulator	integration and excision	phrog 66 11/35 31.4% excisionase and transcriptional regulator phrog 668 9/35 25.7% HTH DNA binding protein phrog 7735 6/35 17.1% excisionase phrog 4745 4/35 11.4% DNA binding protein BFVD AlpA Predicted transcriptional regulator 4/35 11.4% - take the overall annot	AlpA Predicted transcriptional regulator 4/35 11.4%	phrog 66 11/35 31.4% excisionase and transcriptional regulator phrog 668 9/35 25.7% HTH DNA binding protein phrog 7735 6/35 17.1% excisionase phrog 4745 4/35 11.4% DNA binding protein	phrog_6355&&97.1&2.3E-06&6E-11&58.9&0.0&57&34-94&17-73!!!phrog_668&HTH DNA binding protein&97.0&3.7E-06&9.4E-11&54.3&0.0&55&30-93&31-85!!!phrog_66&excisionase and transcriptional regulator&96.5&2.9E-05&7.5E-10&45.9&0.0&56&31-94&5-60!!!phrog_597&DNA binding protein&96.4&4E-05&1E-09&49.8&0.0&54&30-94&9-63!!!phrog_9848&&96.0&0.00017&4.3E-09&49.5&0.0&78&5-93&3-82!!!phrog_4745&DNA binding protein&95.6&0.00046&1.2E-08&45.0&0.0&57&34-94&3-62!!!phrog_141&terminase small subunit&94.9&0.0016&4.1E-08&47.9&0.0&51&35-94&9-59!!!phrog_823&&94.8&0.0019&5E-08&44.1&0.0&61&30-93&30-97!!!phrog_1553&excisionase&94.7&0.0025&6.3E-08&41.6&0.0&52&33-91&2-61!!!phrog_2620&excisionase and transcriptional regulator&91.5&0.034&8.6E-07&42.4&0.0&80&10-94&53-136!!!phrog_7338&&91.0&0.042&1.1E-06&37.5&0.0&57&29-94&24-80	no AFDB hits over 10% of query PHROG
4997	NA	unknown function	NA	unknown function		no BFVD hits with over 10% of PHROG queries	no target PHROG over 10% of queries	phrog_9473&&95.0&0.0016&4E-08&43.8&0.0&74&1-74&1-87!!!phrog_8729&&95.0&0.0016&4E-08&43.9&0.0&16&60-75&71-86	no AFDB hits over 10% of query PHROG
4998	NA	unknown function	NA	unknown function	phrog 17968 18/57 31.6% virion structural protein phrog 1348 10/57 17.5% tail fiber protein divergence	DUF4376 domain-containing protein 11/57 19.3%	phrog 17968 18/57 31.6% virion structural protein phrog 1348 10/57 17.5% tail fiber protein divergence	phrog_1348&tail fiber protein&96.4&5.5E-05&1.4E-09&63.6&0.0&115&91-210&46-161!!!phrog_3811&&96.0&0.00015&3.9E-09&63.1&0.0&130&73-210&65-196!!!phrog_2837&tail protein&90.8&0.047&1.2E-06&47.6&0.0&130&62-200&47-184	DUF4376 domain-containing protein 20/57 35.1%
4999	NA	unknown function	NA	unknown function		no BFVD hits with over 10% of PHROG queries	no target PHROG over 10% of queries	NA	no AFDB hits over 10% of query PHROG
5000	NA	unknown function	NA	unknown function		no BFVD hits with over 10% of PHROG queries	no target PHROG over 10% of queries	NA	no AFDB hits over 10% of query PHROG
5001	NA	unknown function	NA	unknown function		no BFVD hits with over 10% of PHROG queries	no target PHROG over 10% of queries	phrog_38719&&99.8&2.5E-23&6.4E-28&130.4&0.0&39&1-39&1-39	no AFDB hits over 10% of query PHROG
5002	NA	unknown function	NA	unknown function		no BFVD hits with over 10% of PHROG queries	no target PHROG over 10% of queries	NA	no AFDB hits over 10% of query PHROG
5003	NA	unknown function	NA	unknown function		no BFVD hits with over 10% of PHROG queries	no target PHROG over 10% of queries	NA	no AFDB hits over 10% of query PHROG
5004	NA	unknown function	NA	unknown function		no BFVD hits with over 10% of PHROG queries	no target PHROG over 10% of queries	phrog_12519&&97.6&1E-07&2.6E-12&86.4&0.0&116&10-125&133-281!!!phrog_18412&minor head protein&96.1&0.00014&3.7E-09&57.7&0.0&65&59-129&105-178!!!phrog_23820&tail fiber protein&95.9&0.00022&5.7E-09&58.0&0.0&50&65-116&88-164!!!phrog_12519&&93.5&0.009&2.3E-07&54.9&0.0&59&64-122&249-340!!!phrog_18412&minor head protein&92.7&0.017&4.4E-07&46.0&0.0&76&40-127&66-141	no AFDB hits over 10% of query PHROG
5005	NA	unknown function	NA	unknown function		no BFVD hits with over 10% of PHROG queries	no target PHROG over 10% of queries	NA	no AFDB hits over 10% of query PHROG
5006	NA	unknown function	NA	unknown function		no BFVD hits with over 10% of PHROG queries	no target PHROG over 10% of queries	NA	no AFDB hits over 10% of query PHROG
5007	NA	unknown function	NA	unknown function		Phage protein 8/17 47.1%	no target PHROG over 10% of queries	phrog_6990&&92.7&0.017&4.3E-07&40.2&0.0&55&76-131&2-64	no AFDB hits over 10% of query PHROG
5008	NA	unknown function	NA	unknown function		no BFVD hits with over 10% of PHROG queries	no target PHROG over 10% of queries	phrog_11345&&95.6&0.00044&1.1E-08&36.1&0.0&33&1-33&1-36	no AFDB hits over 10% of query PHROG
5009	NA	unknown function	NA	unknown function		Phage protein 12/22 54.5%	no target PHROG over 10% of queries	phrog_13920&&94.9&0.0017&4.3E-08&43.2&0.0&50&1-50&1-69!!!phrog_13367&&94.9&0.0017&4.5E-08&42.2&0.0&68&1-69&2-73!!!phrog_8603&&91.6&0.033&8.4E-07&36.6&0.0&60&1-60&2-70	no AFDB hits over 10% of query PHROG
5010	tail assembly chaperone	tail	tail assembly chaperone	tail
5011	outer membrane protein	other	outer membrane protein	other
5012	NA	unknown function	NA	unknown function		no BFVD hits with over 10% of PHROG queries	no target PHROG over 10% of queries	phrog_619&ribose-phosphate pyrophosphokinase&90.8&0.047&1.2E-06&37.4&0.0&38&4-41&166-215	no AFDB hits over 10% of query PHROG
5013	NA	unknown function	NA	unknown function		Phage protein 16/22 72.7%	no target PHROG over 10% of queries	NA	no AFDB hits over 10% of query PHROG
5014	NA	unknown function	NA	unknown function		no BFVD hits with over 10% of PHROG queries	no target PHROG over 10% of queries	phrog_3274&&99.6&6.5E-20&1.7E-24&133.5&0.0&76&32-109&35-113!!!phrog_818&&99.6&6.9E-19&1.8E-23&131.4&0.0&61&32-99&61-122!!!phrog_10383&&99.2&1E-14&2.7E-19&107.8&0.0&57&34-94&49-106	no AFDB hits over 10% of query PHROG
5015	NA	unknown function	NA	unknown function		no BFVD hits with over 10% of PHROG queries	no target PHROG over 10% of queries	phrog_1797&&99.9&5.6E-28&1.4E-32&193.6&0.0&123&2-134&1-195	no AFDB hits over 10% of query PHROG
5016	NA	unknown function	NA	unknown function		no BFVD hits with over 10% of PHROG queries	no target PHROG over 10% of queries	phrog_17384&&93.0&0.014&3.5E-07&40.2&0.0&21&7-27&50-70	no AFDB hits over 10% of query PHROG
5017	NA	unknown function	NA	unknown function		no BFVD hits with over 10% of PHROG queries	no target PHROG over 10% of queries	NA	no AFDB hits over 10% of query PHROG
5018	NA	unknown function	NA	unknown function	phrog 16903 174/454 38.3% methyltransferase phrog 93 162/454 35.7% endonuclease divergent	PD(D/E)XK endonuclease domain-containing protein 281/454 61.9%	phrog 16903 174/454 38.3% methyltransferase phrog 93 162/454 35.7% endonuclease	phrog_24524&&97.2&1.8E-06&4.7E-11&64.2&0.0&96&6-102&10-109!!!phrog_16903&methyltransferase&96.8&8.8E-06&2.3E-10&58.7&0.0&91&1-94&1-96!!!phrog_23404&&95.5&0.00052&1.3E-08&49.1&0.0&49&11-59&2-50!!!phrog_12058&&95.2&0.001&2.7E-08&51.6&0.0&92&5-101&46-158!!!phrog_28936&&94.6&0.0025&6.4E-08&49.1&0.0&99&7-115&76-178!!!phrog_29029&&93.3&0.01&2.6E-07&43.4&0.0&87&3-97&8-97	no AFDB hits over 10% of query PHROG
5019	NA	unknown function	tape measure chaperone	tail	BFVD Tape measure chaperone 11/21 52.4%	Tape measure chaperone 11/21 52.4%	no target PHROG over 10% of queries	phrog_12276&&99.3&6.8E-16&1.8E-20&124.2&0.0&92&4-95&14-114	no AFDB hits over 10% of query PHROG
5020	NA	unknown function	NA	unknown function		no BFVD hits with over 10% of PHROG queries	no target PHROG over 10% of queries	phrog_14155&&92.8&0.015&4E-07&40.2&0.0&82&7-102&1-82	no AFDB hits over 10% of query PHROG
5021	NA	unknown function	NA	unknown function		no BFVD hits with over 10% of PHROG queries	no target PHROG over 10% of queries	phrog_26811&&96.7&1.3E-05&3.3E-10&58.1&0.0&24&75-98&63-86	no AFDB hits over 10% of query PHROG
5022	NA	unknown function	NA	unknown function		no BFVD hits with over 10% of PHROG queries	no target PHROG over 10% of queries	NA	no AFDB hits over 10% of query PHROG
5023	NA	unknown function	NA	unknown function		no BFVD hits with over 10% of PHROG queries	no target PHROG over 10% of queries	NA	no AFDB hits over 10% of query PHROG
5024	NA	unknown function	NA	unknown function		no BFVD hits with over 10% of PHROG queries	no target PHROG over 10% of queries	phrog_6140&&93.1&0.013&3.2E-07&41.8&0.0&25&45-69&47-71	no AFDB hits over 10% of query PHROG
5025	NA	unknown function	NA	unknown function		no BFVD hits with over 10% of PHROG queries	no target PHROG over 10% of queries	phrog_8526&&97.0&3.7E-06&9.5E-11&56.9&0.0&68&6-73&24-96	no AFDB hits over 10% of query PHROG
5026	baseplate protein	tail	baseplate protein	tail
5027	NA	unknown function	NA	unknown function		Middle expressed protein 1 13/16 81.2%	no target PHROG over 10% of queries	phrog_1952&&99.9&1.8E-27&4.6E-32&142.3&0.0&42&34-75&1-42	no AFDB hits over 10% of query PHROG
5028	NA	unknown function	NA	unknown function		Virion structural protein 10/35 28.6%	no target PHROG over 10% of queries	phrog_6532&&99.7&1.7E-21&4.5E-26&191.2&0.0&312&44-364&30-350	no AFDB hits over 10% of query PHROG
5029	NA	unknown function	NA	unknown function		no BFVD hits with over 10% of PHROG queries	phrog 861 22/53 41.5% site-specific recombination directionality factor RDF	NA	no AFDB hits over 10% of query PHROG
5030	NA	unknown function	NA	unknown function		no BFVD hits with over 10% of PHROG queries	no target PHROG over 10% of queries	phrog_3606&&95.0&0.0014&3.6E-08&40.7&0.0&15&3-17&2-16!!!phrog_34754&&92.3&0.022&5.6E-07&40.9&0.0&37&53-89&91-128	no AFDB hits over 10% of query PHROG
5031	NA	unknown function	NA	unknown function		no BFVD hits with over 10% of PHROG queries	phrog 4584 1/7 14.3% carboxypeptidase	phrog_19323&&96.7&1.6E-05&4.1E-10&56.1&0.0&23&53-75&114-136	no AFDB hits over 10% of query PHROG
5032	NA	unknown function	endonuclease	DNA, RNA and nucleotide metabolism	phrog 17889 53/132 40.2% endonuclease phrog 18411 14/132 10.6% homing endonuclease	Bacteriophage T5 Orf172 DNA-binding domain-containing protein 50/132 37.9%	phrog 17889 53/132 40.2% endonuclease phrog 18411 14/132 10.6% homing endonuclease	phrog_15085&&99.7&2.6E-21&6.6E-26&145.5&0.0&76&78-153&3-85!!!phrog_8130&&98.6&3.8E-11&9.7E-16&91.0&0.0&80&79-165&7-87!!!phrog_16524&&98.0&6.9E-09&1.8E-13&86.8&0.0&76&77-153&23-104!!!phrog_8430&&97.9&2.1E-08&5.3E-13&80.0&0.0&76&76-152&3-84!!!phrog_18781&&97.8&4.8E-08&1.2E-12&81.2&0.0&77&76-152&4-85!!!phrog_1847&&97.7&5.2E-08&1.3E-12&90.5&0.0&96&73-173&327-433!!!phrog_36333&&97.1&2.4E-06&6.1E-11&70.2&0.0&76&77-153&2-83!!!phrog_4284&&97.1&2.5E-06&6.4E-11&69.9&0.0&126&21-153&28-159!!!phrog_33921&&96.6&1.8E-05&4.7E-10&62.8&0.0&67&81-153&70-137!!!phrog_18411&homing endonuclease&96.4&4.6E-05&1.2E-09&58.7&0.0&74&79-152&6-92!!!phrog_33243&&95.7&0.00039&1E-08&58.6&0.0&81&79-161&156-248!!!phrog_681&endonuclease&95.3&0.00081&2.1E-08&57.3&0.0&77&76-153&191-279!!!phrog_8604&&91.0&0.042&1.1E-06&45.4&0.0&65&77-152&123-188	T5orf172 domain-containing protein 25/132 18.9%
5033	endolysin; inhibits RNA polymerase	lysis	endolysin inhibits RNA polymerase	lysis
5034	NinG/ Rap DNA junction specific endonuclease	DNA, RNA and nucleotide metabolism	NinG/ Rap DNA junction specific endonuclease	DNA, RNA and nucleotide metabolism
5035	NA	unknown function	NA	unknown function		no BFVD hits with over 10% of PHROG queries	no target PHROG over 10% of queries	NA	no AFDB hits over 10% of query PHROG
5036	NA	unknown function	NA	unknown function		no BFVD hits with over 10% of PHROG queries	phrog 1766 7/22 31.8% tail fiber protein	phrog_1766&tail fiber protein&97.5&2E-07&5.2E-12&68.9&0.0&62&87-148&22-89	no AFDB hits over 10% of query PHROG
5037	NA	unknown function	NA	unknown function		no BFVD hits with over 10% of PHROG queries	no target PHROG over 10% of queries	NA	no AFDB hits over 10% of query PHROG
5038	NA	unknown function	NA	unknown function		no BFVD hits with over 10% of PHROG queries	no target PHROG over 10% of queries	phrog_35954&&97.7&7.2E-08&1.9E-12&87.1&0.0&244&23-275&11-272!!!phrog_38479&&96.0&0.00017&4.4E-09&64.8&0.0&243&22-268&3-259!!!phrog_7807&&96.0&0.00019&4.8E-09&67.0&0.0&195&19-219&3-200	no AFDB hits over 10% of query PHROG
5039	NA	unknown function	NA	unknown function		no BFVD hits with over 10% of PHROG queries	no target PHROG over 10% of queries	NA	no AFDB hits over 10% of query PHROG
5040	NA	unknown function	NA	unknown function		Phage protein 23/27 85.2%	no target PHROG over 10% of queries	phrog_8298&&96.6&2.6E-05&6.8E-10&57.9&0.0&72&20-94&23-97!!!phrog_16645&&96.3&7E-05&1.8E-09&61.3&0.0&77&24-103&9-88	Fimbrial protein 13/27 48.1%
5041	NA	unknown function	minor tail protein	tail	phrog 2005 42/62 67.7% minor tail protein	no BFVD hits with over 10% of PHROG queries	phrog 2005 42/62 67.7% minor tail protein	NA	no AFDB hits over 10% of query PHROG
5042	NA	unknown function	head scaffolding protein	head and packaging	phrog 673 12/21 57.1% head scaffolding protein BFVD Minor capsid protein 15/21 71.4%	Minor capsid protein 15/21 71.4%	phrog 673 12/21 57.1% head scaffolding protein	NA	no AFDB hits over 10% of query PHROG
5043	NA	unknown function	virion structural protein	head and packaging	BFVD Virion structural protein 12/16 75%	Virion structural protein 12/16 75%	no target PHROG over 10% of queries	phrog_25542&&92.4&0.02&5.2E-07&46.8&0.0&102&34-145&2-111!!!phrog_10766&&92.2&0.023&5.8E-07&48.2&0.0&105&31-141&25-150	no AFDB hits over 10% of query PHROG
5044	NA	unknown function	NA	unknown function		no BFVD hits with over 10% of PHROG queries	no target PHROG over 10% of queries	NA	no AFDB hits over 10% of query PHROG
5045	phospho-2-dehydro-3-deoxyheptonate aldolase	moron, auxiliary metabolic gene and host takeover	phospho-2-dehydro-3-deoxyheptonate aldolase	moron, auxiliary metabolic gene and host takeover
5046	HNH endonuclease	DNA, RNA and nucleotide metabolism	HNH endonuclease	DNA, RNA and nucleotide metabolism
5047	NA	unknown function	NA	unknown function		no BFVD hits with over 10% of PHROG queries	no target PHROG over 10% of queries	phrog_16350&&100.0&2.7E-44&7.1E-49&249.3&0.0&69&58-126&2-70	no AFDB hits over 10% of query PHROG
5048	NA	unknown function	NA	unknown function		no BFVD hits with over 10% of PHROG queries	phrog 599 4/16 25% Lar-like restriction alleviation protein	phrog_19102&&97.4&5.2E-07&1.3E-11&50.4&0.0&30&11-41&9-38!!!phrog_9188&&91.9&0.027&6.8E-07&34.0&0.0&31&6-40&30-60!!!phrog_599&Lar-like restriction alleviation protein&90.3&0.058&1.5E-06&29.6&0.0&32&10-41&11-47	no AFDB hits over 10% of query PHROG
5049	NA	unknown function	NA	unknown function		DUF4278 domain-containing protein 15/48 31.2%	no target PHROG over 10% of queries	phrog_545&&96.8&1.1E-05&2.8E-10&45.9&0.0&32&3-41&24-55	no AFDB hits over 10% of query PHROG
5050	NA	unknown function	NA	unknown function		no BFVD hits with over 10% of PHROG queries	no target PHROG over 10% of queries	phrog_4341&&96.5&2.7E-05&7E-10&60.7&0.0&53&76-129&97-149	no AFDB hits over 10% of query PHROG
5051	NA	unknown function	NA	unknown function		DUF4304 domain-containing protein 11/37 29.7%	no target PHROG over 10% of queries	phrog_4657&&97.6&1E-07&2.7E-12&82.8&0.0&101&10-117&21-124	no AFDB hits over 10% of query PHROG
5052	NA	unknown function	NA	unknown function		no BFVD hits with over 10% of PHROG queries	no target PHROG over 10% of queries	NA	no AFDB hits over 10% of query PHROG
5053	NA	unknown function	NA	unknown function		no BFVD hits with over 10% of PHROG queries	no target PHROG over 10% of queries	phrog_408&&97.7&7.2E-08&1.8E-12&69.1&0.0&62&38-99&53-117!!!phrog_18562&&96.9&6.5E-06&1.7E-10&61.8&0.0&56&44-99&92-147!!!phrog_3709&&96.2&0.00011&2.7E-09&54.9&0.0&56&44-99&90-145!!!phrog_36047&&96.0&0.00019&4.9E-09&56.5&0.0&52&47-98&176-227!!!phrog_22695&&94.6&0.0026&6.6E-08&48.0&0.0&54&46-99&95-148	no AFDB hits over 10% of query PHROG
5054	NA	unknown function	NA	unknown function		no BFVD hits with over 10% of PHROG queries	no target PHROG over 10% of queries	phrog_1490&lipoprotein&96.3&6.7E-05&1.7E-09&50.2&0.0&46&18-63&26-89!!!phrog_33499&&95.5&0.00052&1.3E-08&47.7&0.0&25&38-62&49-73	no AFDB hits over 10% of query PHROG
5055	NA	unknown function	NA	unknown function		no BFVD hits with over 10% of PHROG queries	no target PHROG over 10% of queries	phrog_14302&&100.0&8.7E-36&2.2E-40&216.8&0.0&73&74-158&1-73!!!phrog_4558&&95.0&0.0014&3.7E-08&53.9&0.0&81&12-99&14-96	no AFDB hits over 10% of query PHROG
5056	NA	unknown function	NA	unknown function		no BFVD hits with over 10% of PHROG queries	no target PHROG over 10% of queries	phrog_1382&&97.0&3.8E-06&9.8E-11&46.2&0.0&41&9-51&3-43!!!phrog_7546&&93.6&0.0083&2.1E-07&39.0&0.0&38&8-47&66-103	no AFDB hits over 10% of query PHROG
5057	NA	unknown function	NA	unknown function		no BFVD hits with over 10% of PHROG queries	no target PHROG over 10% of queries	NA	no AFDB hits over 10% of query PHROG
5058	NA	unknown function	NA	unknown function		no BFVD hits with over 10% of PHROG queries	no target PHROG over 10% of queries	phrog_25044&&96.7&1.6E-05&4.2E-10&49.9&0.0&44&2-46&48-91!!!phrog_7202&&96.0&0.00016&4.2E-09&41.1&0.0&44&2-46&5-48	no AFDB hits over 10% of query PHROG
5059	NA	unknown function	NA	unknown function		DUF1828 domain-containing protein 9/40 22.5%	no target PHROG over 10% of queries	phrog_1960&&98.7&1.3E-11&3.3E-16&111.7&0.0&241&11-257&5-257	DUF1828 domain-containing protein 6/40 15%
5060	anti-repressor Ant	transcription regulation	anti-repressor Ant	transcription regulation
5061	NA	unknown function	NA	unknown function		no BFVD hits with over 10% of PHROG queries	no target PHROG over 10% of queries	NA	no AFDB hits over 10% of query PHROG
5062	tail length tape measure protein	tail	tail length tape measure protein	tail
5063	NA	unknown function	NA	unknown function		DUF1874 domain-containing protein 20/59 33.9%	no target PHROG over 10% of queries	NA	DUF1874 domain-containing protein 12/59 20.3%
5064	NA	unknown function	NA	unknown function		Phage protein 11/20 55%	no target PHROG over 10% of queries	NA	no AFDB hits over 10% of query PHROG
5065	NA	unknown function	MarR family transcription regulator	transcription regulation	BFVD MarR family transcriptional regulator 5/10 50%	MarR family transcriptional regulator 5/10 50%	no target PHROG over 10% of queries	NA	no AFDB hits over 10% of query PHROG
5066	NA	unknown function	NA	unknown function		DUF2510 domain-containing protein 4/17 23.5%	no target PHROG over 10% of queries	NA	no AFDB hits over 10% of query PHROG
5067	NA	unknown function	NA	unknown function		no BFVD hits with over 10% of PHROG queries	no target PHROG over 10% of queries	phrog_11910&&93.2&0.011&2.9E-07&44.4&0.0&73&8-83&11-84	no AFDB hits over 10% of query PHROG
5068	NA	unknown function	NA	unknown function		no BFVD hits with over 10% of PHROG queries	no target PHROG over 10% of queries	NA	no AFDB hits over 10% of query PHROG
5069	NA	unknown function	NA	unknown function		no BFVD hits with over 10% of PHROG queries	no target PHROG over 10% of queries	NA	no AFDB hits over 10% of query PHROG
5070	NA	unknown function	NA	unknown function		Phage related protein 47/152 30.9%	no target PHROG over 10% of queries	phrog_7964&&100.0&4.9E-69&1.3E-73&454.1&0.0&161&1-161&3-166!!!phrog_7964&&100.0&3.9E-38&1E-42&266.5&0.0&127&43-169&40-168!!!phrog_20149&&99.9&9.8E-27&2.5E-31&160.1&0.0&52&1-52&1-53!!!phrog_5353&&98.0&6E-09&1.5E-13&88.8&0.0&34&45-78&17-50!!!phrog_5353&&98.0&7.7E-09&2E-13&88.1&0.0&24&50-73&28-51!!!phrog_21367&&97.8&2.9E-08&7.5E-13&71.2&0.0&38&1-40&30-68!!!phrog_20532&&93.8&0.007&1.8E-07&45.6&0.0&13&118-130&4-16!!!phrog_36281&&93.2&0.012&3.1E-07&51.1&0.0&59&94-152&208-266!!!phrog_20532&&92.9&0.014&3.7E-07&43.9&0.0&19&121-139&1-19!!!phrog_36281&&91.2&0.039&9.9E-07&47.9&0.0&8&3-10&71-78!!!phrog_2154&&90.0&0.063&1.6E-06&44.9&0.0&33&112-144&126-159	no AFDB hits over 10% of query PHROG
5071	NA	unknown function	NA	unknown function		no BFVD hits with over 10% of PHROG queries	no target PHROG over 10% of queries	NA	no AFDB hits over 10% of query PHROG
5072	NA	unknown function	NA	unknown function		no BFVD hits with over 10% of PHROG queries	no target PHROG over 10% of queries	NA	no AFDB hits over 10% of query PHROG
5073	tail fiber protein	tail	tail fiber protein	tail
5074	NA	unknown function	NA	unknown function		Phage protein 3/15 20%	no target PHROG over 10% of queries	NA	no AFDB hits over 10% of query PHROG
5075	NA	unknown function	NA	unknown function		no BFVD hits with over 10% of PHROG queries	phrog 327 3/6 50% tail protein	phrog_327&tail protein&99.7&4.1E-22&1E-26&189.6&0.0&138&4-142&3-143!!!phrog_1780&tail collar fiber protein&99.7&4.6E-21&1.2E-25&160.3&0.0&121&3-132&2-126!!!phrog_6202&tail fiber protein&99.6&1.3E-19&3.2E-24&181.3&0.0&138&4-142&3-143!!!phrog_381&tail fiber protein&99.6&6.2E-19&1.6E-23&178.5&0.0&148&4-155&3-154!!!phrog_988&tail protein&99.5&9.5E-19&2.4E-23&167.4&0.0&141&3-144&2-145!!!phrog_6162&tail fiber protein&99.4&9.9E-17&2.5E-21&151.3&0.0&139&4-143&3-144!!!phrog_11518&tail fiber protein&99.4&1E-16&2.6E-21&161.0&0.0&139&5-144&3-145!!!phrog_5181&&99.3&3.2E-16&8.1E-21&159.7&0.0&150&4-153&4-162!!!phrog_4618&tail collar fiber protein&99.3&3.8E-16&9.8E-21&149.4&0.0&160&4-164&3-167!!!phrog_2137&tail fiber protein&99.3&5E-16&1.3E-20&144.0&0.0&143&1-144&1-146!!!phrog_1162&tail fiber protein&99.3&9.8E-16&2.5E-20&145.8&0.0&143&1-144&1-146!!!phrog_30680&&98.4&2.3E-10&5.9E-15&107.7&0.0&141&6-164&3-146!!!phrog_10153&tail fiber protein&98.3&9.7E-10&2.5E-14&103.0&0.0&185&3-188&2-192!!!phrog_14570&&97.5&3.1E-07&8.1E-12&89.7&0.0&139&5-144&7-148!!!phrog_9532&tail fiber protein&97.4&3.9E-07&1E-11&91.5&0.0&139&3-142&2-143!!!phrog_23632&&97.4&4.7E-07&1.2E-11&86.4&0.0&150&9-164&8-168!!!phrog_3737&tail fiber protein&96.3&6.6E-05&1.7E-09&66.8&0.0&151&8-165&6-163!!!phrog_7037&tail fiber protein&96.2&0.0001&2.7E-09&67.4&0.0&144&8-154&7-162!!!phrog_26622&tail fiber protein&96.1&0.00012&3.2E-09&74.1&0.0&84&97-182&435-536!!!phrog_27782&&96.0&0.00016&4.2E-09&73.0&0.0&142&3-144&2-146!!!phrog_32166&&95.5&0.00059&1.5E-08&59.5&0.0&57&85-180&53-109!!!phrog_19921&tail spike protein&94.8&0.002&5.2E-08&66.5&0.0&137&5-142&4-144!!!phrog_13714&tail fiber protein&93.1&0.012&3.1E-07&53.7&0.0&115&5-119&4-122	no AFDB hits over 10% of query PHROG
5076	NA	unknown function	head closure	connector	BFVD Head-closure protein 35/128 27.3% PHROG phrog 6142 83/128 64.8% baseplate assembly protein	Head-closure protein 35/128 27.3%	phrog 6142 83/128 64.8% baseplate assembly protein	NA	no AFDB hits over 10% of query PHROG
5077	NA	unknown function	RNA polymerase inhibitor	DNA, RNA and nucleotide metabolism	phrog 1307 11/13 84.6% RNA polymerase inhibitor	Phage protein 13/13 100%	phrog 1307 11/13 84.6% RNA polymerase inhibitor	NA	no AFDB hits over 10% of query PHROG
5078	tail terminator	connector	tail terminator	connector
5079	NA	unknown function	NA	unknown function		no BFVD hits with over 10% of PHROG queries	no target PHROG over 10% of queries	NA	no AFDB hits over 10% of query PHROG
5080	NA	unknown function	NA	unknown function		no BFVD hits with over 10% of PHROG queries	phrog 294 10/30 33.3% Kil protein for bacterial septation inhibition	NA	no AFDB hits over 10% of query PHROG
5081	NA	unknown function	NA	unknown function		no BFVD hits with over 10% of PHROG queries	no target PHROG over 10% of queries	NA	no AFDB hits over 10% of query PHROG
5082	NA	unknown function	NA	unknown function		no BFVD hits with over 10% of PHROG queries	no target PHROG over 10% of queries	NA	no AFDB hits over 10% of query PHROG
5083	NA	unknown function	NA	unknown function		no BFVD hits with over 10% of PHROG queries	no target PHROG over 10% of queries	phrog_6182&&96.1&0.00014&3.5E-09&55.0&0.0&68&7-80&10-84!!!phrog_11752&&96.0&0.00015&3.9E-09&59.7&0.0&130&10-151&16-149	no AFDB hits over 10% of query PHROG
5084	NA	unknown function	NA	unknown function		no BFVD hits with over 10% of PHROG queries	no target PHROG over 10% of queries	NA	no AFDB hits over 10% of query PHROG
5085	NA	unknown function	NA	unknown function		no BFVD hits with over 10% of PHROG queries	no target PHROG over 10% of queries	phrog_8027&&95.5&0.00052&1.3E-08&43.3&0.0&34&15-48&4-38!!!phrog_8897&&94.5&0.0031&8.1E-08&46.3&0.0&39&8-46&73-115!!!phrog_127&anti-termination protein Q-like&94.3&0.0038&9.7E-08&50.4&0.0&46&2-47&133-201!!!phrog_26078&&93.4&0.0097&2.5E-07&43.5&0.0&36&17-56&24-60!!!phrog_11137&&93.3&0.011&2.7E-07&38.5&0.0&28&15-47&3-30!!!phrog_19532&DNA binding protein&92.9&0.015&3.8E-07&47.3&0.0&32&17-48&232-264!!!phrog_127&anti-termination protein Q-like&91.3&0.037&9.6E-07&44.7&0.0&49&9-57&107-178!!!phrog_599&Lar-like restriction alleviation protein&91.1&0.041&1.1E-06&35.2&0.0&35&12-46&7-48!!!phrog_32371&&91.0&0.042&1.1E-06&42.1&0.0&37&11-48&57-93!!!phrog_22300&&90.3&0.058&1.5E-06&39.2&0.0&32&16-47&78-109	no AFDB hits over 10% of query PHROG
5086	NA	unknown function	NA	unknown function		Phage ABA sandwich domain-containing protein 55/87 63.2%	no target PHROG over 10% of queries	NA	no AFDB hits over 10% of query PHROG
5087	NA	unknown function	NA	unknown function		Phage protein 10/31 32.3%	phrog 2102 7/31 22.6% Dmd discriminator of mRNA degradation	NA	no AFDB hits over 10% of query PHROG
5088	tail assembly chaperone	tail	tail assembly chaperone	tail
5089	NA	unknown function	NA	unknown function		no BFVD hits with over 10% of PHROG queries	no target PHROG over 10% of queries	phrog_6265&&97.4&5.6E-07&1.4E-11&54.8&0.0&36&10-46&4-39!!!phrog_8127&&96.0&0.00019&4.8E-09&50.4&0.0&32&12-43&7-40!!!phrog_13123&&95.0&0.0015&3.8E-08&42.8&0.0&37&9-45&3-41	no AFDB hits over 10% of query PHROG
5090	baseplate hub	tail	baseplate hub	tail
5091	NA	unknown function	NA	unknown function		no BFVD hits with over 10% of PHROG queries	no target PHROG over 10% of queries	NA	no AFDB hits over 10% of query PHROG
5092	NA	unknown function	NA	unknown function		no BFVD hits with over 10% of PHROG queries	phrog 2949 6/9 66.7% dGTPase inhibitor; target for F exclusion	NA	no AFDB hits over 10% of query PHROG
5093	NA	unknown function	NA	unknown function		no BFVD hits with over 10% of PHROG queries	no target PHROG over 10% of queries	NA	no AFDB hits over 10% of query PHROG
5094	NA	unknown function	NA	unknown function		no BFVD hits with over 10% of PHROG queries	no target PHROG over 10% of queries	NA	DUF1311 domain-containing protein 4/5 80%
5095	NA	unknown function	NA	unknown function		no BFVD hits with over 10% of PHROG queries	no target PHROG over 10% of queries	NA	no AFDB hits over 10% of query PHROG
5096	NA	unknown function	NA	unknown function		no BFVD hits with over 10% of PHROG queries	no target PHROG over 10% of queries	NA	no AFDB hits over 10% of query PHROG
5097	NA	unknown function	NA	unknown function		no BFVD hits with over 10% of PHROG queries	no target PHROG over 10% of queries	phrog_4878&&94.3&0.0039&9.9E-08&50.0&0.0&15&170-184&139-153	no AFDB hits over 10% of query PHROG
5098	NA	unknown function	NA	unknown function		no BFVD hits with over 10% of PHROG queries	phrog 23224 5/29 17.2% DNA methyltransferase	phrog_15584&&98.0&7.4E-09&1.9E-13&64.2&0.0&32&1-32&1-32	no AFDB hits over 10% of query PHROG
5099	NA	unknown function	NA	unknown function		no BFVD hits with over 10% of PHROG queries	no target PHROG over 10% of queries	NA	no AFDB hits over 10% of query PHROG
5100	NA	unknown function	NA	unknown function		no BFVD hits with over 10% of PHROG queries	no target PHROG over 10% of queries	NA	no AFDB hits over 10% of query PHROG
5101	NA	unknown function	NA	unknown function		no BFVD hits with over 10% of PHROG queries	no target PHROG over 10% of queries	phrog_542&&97.6&1.3E-07&3.4E-12&60.4&0.0&25&1-25&1-25!!!phrog_478&site-specific recombination directionality factor RDF&95.7&0.00033&8.5E-09&51.0&0.0&24&1-24&1-24!!!phrog_21570&&93.7&0.0073&1.9E-07&46.9&0.0&32&69-100&59-90!!!phrog_8372&&93.5&0.0089&2.3E-07&39.3&0.0&22&1-25&1-22!!!phrog_1119&Cor superinfection exclusion protein&93.4&0.01&2.6E-07&40.0&0.0&27&1-31&1-28!!!phrog_1717&&92.6&0.018&4.6E-07&44.4&0.0&24&1-24&1-24!!!phrog_21428&&91.7&0.03&7.7E-07&36.3&0.0&23&1-24&1-23!!!phrog_3641&&91.7&0.03&7.8E-07&37.4&0.0&21&11-31&14-35!!!phrog_3739&&90.8&0.047&1.2E-06&42.5&0.0&23&78-100&99-121!!!phrog_2316&&90.6&0.05&1.3E-06&37.7&0.0&24&1-24&1-25	no AFDB hits over 10% of query PHROG
5102	tail tube protein	tail	tail tube protein	tail
5103	tail assembly chaperone	tail	tail assembly chaperone	tail
5104	NA	unknown function	NA	unknown function		no BFVD hits with over 10% of PHROG queries	no target PHROG over 10% of queries	phrog_12131&homing endonuclease&97.2&1.1E-06&2.8E-11&77.2&0.0&83&1-89&1-88!!!phrog_1035&endonuclease VII&96.5&3.1E-05&8E-10&62.2&0.0&50&146-203&103-159!!!phrog_6050&HNH endonuclease&95.9&0.00023&5.9E-09&50.9&0.0&46&146-199&7-56!!!phrog_338&HNH endonuclease&95.4&0.00072&1.9E-08&51.8&0.0&50&144-201&28-87!!!phrog_119&HNH endonuclease&94.7&0.0022&5.6E-08&48.7&0.0&53&136-206&17-79!!!phrog_8446&HNH endonuclease&94.4&0.0033&8.5E-08&54.4&0.0&70&106-204&98-182!!!phrog_7785&HNH endonuclease&93.3&0.01&2.7E-07&49.0&0.0&69&124-202&49-117!!!phrog_559&HNH endonuclease&93.0&0.014&3.5E-07&52.4&0.0&38&46-84&144-181!!!phrog_681&endonuclease&92.6&0.017&4.5E-07&50.2&0.0&40&46-85&146-185!!!phrog_589&HNH endonuclease&91.7&0.03&7.7E-07&43.2&0.0&26&143-168&49-77	no AFDB hits over 10% of query PHROG
5105	NA	unknown function	NA	unknown function		no BFVD hits with over 10% of PHROG queries	phrog 418 28/174 16.1% internal virion protein	phrog_23961&endonuclease&99.8&2E-24&5.2E-29&159.7&0.0&68&1-68&1-68!!!phrog_12824&endonuclease&99.2&6E-15&1.5E-19&111.4&0.0&55&98-152&55-109!!!phrog_4876&&90.1&0.061&1.6E-06&45.1&0.0&61&1-61&4-65	no AFDB hits over 10% of query PHROG
5106	NA	unknown function	NA	unknown function		no BFVD hits with over 10% of PHROG queries	no target PHROG over 10% of queries	phrog_36787&&91.5&0.034&8.8E-07&36.4&0.0&49&26-74&8-74	Putative phage protein 4/23 17.4%
5107	amidase	lysis	amidase	lysis
5108	SAM-dependent methyltransferase	other	SAM-dependent methyltransferase	other
5109	NA	unknown function	NA	unknown function		Phage protein 14/48 29.2%	no target PHROG over 10% of queries	phrog_34116&&91.7&0.031&7.9E-07&35.2&0.0&14&3-16&28-41	no AFDB hits over 10% of query PHROG
5110	terminase small subunit	head and packaging	terminase small subunit	head and packaging
5111	NA	unknown function	NA	unknown function		no BFVD hits with over 10% of PHROG queries	no target PHROG over 10% of queries	NA	no AFDB hits over 10% of query PHROG
5112	NA	unknown function	NA	unknown function		no BFVD hits with over 10% of PHROG queries	no target PHROG over 10% of queries	NA	no AFDB hits over 10% of query PHROG
5113	NA	unknown function	glycosyltransferase	moron, auxiliary metabolic gene and host takeover	BFVD Glycosyltransferase 30/54 55.6% PHROG phrog 1962 19/54 35.2% glycosyltransferase	Glycosyltransferase 30/54 55.6%	phrog 1962 19/54 35.2% glycosyltransferase	NA	no AFDB hits over 10% of query PHROG
5114	NA	unknown function	NA	unknown function		no BFVD hits with over 10% of PHROG queries	phrog 3206 1/3 33.3% Avd protein of DGR	NA	no AFDB hits over 10% of query PHROG
5115	ferredoxin	moron, auxiliary metabolic gene and host takeover	ferredoxin	moron, auxiliary metabolic gene and host takeover
5116	NA	unknown function	NA	unknown function		Phage protein 13/30 43.3%	no target PHROG over 10% of queries	phrog_28040&&99.1&1.9E-14&5E-19&90.3&0.0&45&6-50&12-56!!!phrog_21386&&94.0&0.0052&1.3E-07&36.3&0.0&17&10-26&3-19	no AFDB hits over 10% of query PHROG
5117	NA	unknown function	NA	unknown function		no BFVD hits with over 10% of PHROG queries	no target PHROG over 10% of queries	phrog_660&&99.7&4.9E-21&1.3E-25&138.8&0.0&95&1-117&1-101!!!phrog_60&&99.3&1.1E-15&2.9E-20&110.0&0.0&66&1-79&1-66!!!phrog_3323&&98.8&5E-12&1.3E-16&84.0&0.0&55&1-55&1-57!!!phrog_12449&&97.1&2.5E-06&6.6E-11&68.6&0.0&39&75-116&107-147!!!phrog_8589&&96.6&2.5E-05&6.5E-10&62.5&0.0&36&76-114&191-227!!!phrog_28084&&95.2&0.001&2.7E-08&54.9&0.0&54&36-89&70-127!!!phrog_6847&&94.1&0.0047&1.2E-07&47.7&0.0&45&39-89&49-98	no AFDB hits over 10% of query PHROG
5118	NA	unknown function	transcriptional repressor	transcription regulation	4-hydroxy-3-methylbut-2-en-1-yl diphosphate synthase 12/72 16.7% PHROG HMMs	4-hydroxy-3-methylbut-2-en-1-yl diphosphate synthase 12/72 16.7%	phrog 876 24/72 33.3% transcriptional repressor phrog 228 22/72 30.6% Arc-like repressor phrog 582 19/72 26.4% Arc-like repressor	phrog_3180&Arc-like repressor&96.5&3.5E-05&8.9E-10&45.0&0.0&33&16-48&8-40!!!phrog_582&Arc-like repressor&95.6&0.00051&1.3E-08&39.3&0.0&40&16-55&8-47!!!phrog_9759&DNA binding protein&93.2&0.011&2.8E-07&34.9&0.0&27&26-52&19-45!!!phrog_16280&&92.6&0.017&4.5E-07&36.2&0.0&45&16-60&19-63!!!phrog_24538&&90.7&0.048&1.2E-06&36.4&0.0&29&21-49&74-102	no AFDB hits over 10% of query PHROG
5119	NA	unknown function	NA	unknown function		no BFVD hits with over 10% of PHROG queries	phrog 3 4/25 16% transcriptional repressor	phrog_14076&transcriptional regulator&97.5&2E-07&5.2E-12&66.1&0.0&55&53-107&1-58!!!phrog_2104&&97.2&1.3E-06&3.3E-11&65.2&0.0&57&48-104&40-96!!!phrog_7950&transcriptional repressor&96.8&7.8E-06&2E-10&57.9&0.0&39&53-91&9-47!!!phrog_4779&transcriptional regulator&96.8&9.3E-06&2.4E-10&57.3&0.0&39&53-91&1-39!!!phrog_8&transcriptional regulator&96.6&2.1E-05&5.3E-10&50.6&0.0&35&54-89&2-36!!!phrog_3&transcriptional repressor&96.1&0.00013&3.5E-09&43.9&0.0&37&54-90&4-40!!!phrog_955&HTH DNA binding protein&95.7&0.00039&1E-08&55.3&0.0&46&49-94&32-77!!!phrog_1373&transcriptional regulator&95.6&0.00049&1.3E-08&48.8&0.0&58&24-91&11-69!!!phrog_2967&transcriptional regulator&95.2&0.0011&2.8E-08&52.4&0.0&41&53-93&8-49!!!phrog_2328&transcriptional repressor&95.1&0.0013&3.4E-08&50.2&0.0&41&54-94&16-56!!!phrog_6499&transcriptional regulator&94.5&0.0031&8E-08&49.8&0.0&49&58-107&11-66!!!phrog_8898&&94.5&0.0032&8.3E-08&44.6&0.0&42&54-95&2-43!!!phrog_5823&transcriptional regulator&94.4&0.0033&8.4E-08&55.6&0.0&43&54-96&5-47!!!phrog_6962&&94.2&0.0043&1.1E-07&46.0&0.0&65&53-117&1-68!!!phrog_2439&transcriptional regulator&93.9&0.0059&1.5E-07&52.1&0.0&41&51-91&4-44!!!phrog_66&excisionase and transcriptional regulator&93.7&0.0071&1.8E-07&36.5&0.0&23&67-89&10-32!!!phrog_4836&CII-like regulator&93.0&0.014&3.5E-07&47.7&0.0&42&55-99&84-125!!!phrog_1124&transcriptional regulator&92.9&0.014&3.7E-07&46.2&0.0&44&60-103&13-56!!!phrog_34341&transcriptional regulator&92.7&0.017&4.3E-07&44.4&0.0&39&52-90&70-108!!!phrog_664&DNA binding protein&92.6&0.018&4.7E-07&41.5&0.0&59&39-97&37-99!!!phrog_7735&excisionase&92.5&0.019&4.8E-07&41.3&0.0&23&66-88&17-39!!!phrog_19114&&92.2&0.023&6E-07&44.5&0.0&56&51-106&69-124!!!phrog_57&terminase small subunit&92.1&0.025&6.3E-07&41.1&0.0&26&67-92&3-29!!!phrog_12058&&91.4&0.035&9E-07&45.4&0.0&47&53-100&3-49!!!phrog_1668&tail assembly protein&91.4&0.035&9E-07&42.9&0.0&39&64-103&16-54!!!phrog_7241&transcriptional regulator&91.2&0.039&9.9E-07&42.7&0.0&32&59-90&67-98!!!phrog_10390&&90.7&0.048&1.2E-06&47.1&0.0&65&26-90&28-93!!!phrog_6831&transcriptional regulator&90.7&0.048&1.2E-06&38.3&0.0&48&64-111&13-62!!!phrog_35&transcriptional repressor&90.7&0.049&1.3E-06&34.6&0.0&23&67-89&14-36!!!phrog_2538&terminase small subunit&90.7&0.049&1.3E-06&40.7&0.0&26&65-90&18-43!!!phrog_4739&&90.6&0.05&1.3E-06&43.9&0.0&82&39-120&48-146!!!phrog_25463&&90.5&0.052&1.3E-06&44.5&0.0&53&53-105&70-122!!!phrog_147&transcriptional regulator&90.4&0.056&1.4E-06&39.6&0.0&48&55-104&4-51!!!phrog_4151&DNA binding protein&90.2&0.059&1.5E-06&42.7&0.0&25&64-88&18-42	no AFDB hits over 10% of query PHROG
5120	NA	unknown function	NA	unknown function		no BFVD hits with over 10% of PHROG queries	no target PHROG over 10% of queries	phrog_1761&&99.9&1E-29&2.6E-34&161.1&0.0&60&11-70&3-62	no AFDB hits over 10% of query PHROG
5121	NA	unknown function	NA	unknown function		no BFVD hits with over 10% of PHROG queries	no target PHROG over 10% of queries	NA	no AFDB hits over 10% of query PHROG
5122	NA	unknown function	NA	unknown function		no BFVD hits with over 10% of PHROG queries	phrog 209 3/10 30% portal protein	phrog_209&portal protein&98.7&5.8E-12&1.5E-16&87.0&0.0&60&1-65&105-164	Bacteriophage protein 1/10 10%
5123	homing endonuclease with GIY-YIG motif	DNA, RNA and nucleotide metabolism	homing endonuclease with GIY-YIG motif	DNA, RNA and nucleotide metabolism
5124	NA	unknown function	NA	unknown function		no BFVD hits with over 10% of PHROG queries	no target PHROG over 10% of queries	NA	no AFDB hits over 10% of query PHROG
5125	NA	unknown function	NA	unknown function		no BFVD hits with over 10% of PHROG queries	no target PHROG over 10% of queries	NA	no AFDB hits over 10% of query PHROG
5126	NA	unknown function	transcriptional regulator	transcription regulation	phrog 11046 6/9 66.7% transcriptional regulator	Phage protein 9/9 100%	phrog 11046 6/9 66.7% transcriptional regulator	phrog_585&&96.7&1.6E-05&4.2E-10&57.9&0.0&70&42-116&38-108	Phage protein 4/9 44.4%
5127	integrase	integration and excision	integrase	integration and excision
5128	NA	unknown function	minor tail protein	tail	phrog 20303 37/45 82.2% minor tail protein	Tail assembly chaperone 5/45 11.1%	phrog 20303 37/45 82.2% minor tail protein	NA	no AFDB hits over 10% of query PHROG
5129	NA	unknown function	NA	unknown function		no BFVD hits with over 10% of PHROG queries	no target PHROG over 10% of queries	phrog_15187&&99.5&2E-18&5.2E-23&159.0&0.0&179&64-288&134-317!!!phrog_17318&transcriptional regulator&94.9&0.0016&4.2E-08&58.4&0.0&78&211-288&123-201	no AFDB hits over 10% of query PHROG
5130	NA	unknown function	NA	unknown function		no BFVD hits with over 10% of PHROG queries	no target PHROG over 10% of queries	NA	no AFDB hits over 10% of query PHROG
5131	thymidylate synthase	DNA, RNA and nucleotide metabolism	thymidylate synthase	DNA, RNA and nucleotide metabolism
5132	NA	unknown function	NA	unknown function		no BFVD hits with over 10% of PHROG queries	no target PHROG over 10% of queries	phrog_16233&tail fiber protein&99.9&1.3E-26&3.3E-31&234.1&0.0&196&73-272&1115-1315(1357)!!!phrog_24887&&99.9&3.2E-26&8.1E-31&221.2&0.0&196&73-272&391-591!!!phrog_31410&&99.8&1E-25&2.7E-30&222.8&0.0&196&73-272&697-897!!!phrog_22483&&97.3&1E-06&2.6E-11&82.6&0.0&93&35-132&82-176	no AFDB hits over 10% of query PHROG
5133	NA	unknown function	NA	unknown function		no BFVD hits with over 10% of PHROG queries	phrog 13870 172/411 41.8% baseplate protein	phrog_2616&&96.0&0.00016&4E-09&43.6&0.0&44&9-52&1-45!!!phrog_20254&&94.8&0.0019&4.9E-08&39.0&0.0&38&11-48&14-51	no AFDB hits over 10% of query PHROG
5134	NA	unknown function	NA	unknown function		no BFVD hits with over 10% of PHROG queries	no target PHROG over 10% of queries	NA	no AFDB hits over 10% of query PHROG
5135	NA	unknown function	transcriptional regulator	transcription regulation	phrog 11046 15/35 42.9% transcriptional regulator phrog 2440 9/35 25.7% transcriptional regulator phrog 17403 5/35 14.3% transcriptional regulator BFVD Helix-turn-helix DNA-binding domain protein 11/35 31.4%	Helix-turn-helix DNA-binding domain protein 11/35 31.4%	phrog 11046 15/35 42.9% transcriptional regulator phrog 2440 9/35 25.7% transcriptional regulator phrog 17403 5/35 14.3% transcriptional regulator	phrog_14052&&100.0&6.8E-49&1.8E-53&297.7&0.0&99&2-102&58-157!!!phrog_5930&&91.1&0.041&1E-06&39.8&0.0&15&77-91&39-53	no AFDB hits over 10% of query PHROG
5136	NA	unknown function	NA	unknown function		no BFVD hits with over 10% of PHROG queries	no target PHROG over 10% of queries	NA	no AFDB hits over 10% of query PHROG
5137	NA	unknown function	NA	unknown function		no BFVD hits with over 10% of PHROG queries	no target PHROG over 10% of queries	phrog_14695&&92.4&0.02&5.2E-07&53.0&0.0&219&9-262&22-269	DUF3037 domain-containing protein 7/25 28%
5138	NA	unknown function	NA	unknown function		no BFVD hits with over 10% of PHROG queries	no target PHROG over 10% of queries	NA	no AFDB hits over 10% of query PHROG
5139	NA	unknown function	NA	unknown function		Phosphatidylethanolamine-binding protein-like protein 12/21 57.1%	no target PHROG over 10% of queries	NA	UPF0098 protein YbcL 6/21 28.6%
5140	NA	unknown function	NA	unknown function		no BFVD hits with over 10% of PHROG queries	phrog 18250 18/130 13.8% integrase	NA	no AFDB hits over 10% of query PHROG
5141	NA	unknown function	NA	unknown function		no BFVD hits with over 10% of PHROG queries	no target PHROG over 10% of queries	phrog_1540&&92.0&0.026&6.6E-07&43.1&0.0&81&84-167&12-104	no AFDB hits over 10% of query PHROG
5142	NA	unknown function	NA	unknown function		no BFVD hits with over 10% of PHROG queries	phrog 10889 3/15 20% anti-repressor	NA	no AFDB hits over 10% of query PHROG
5143	NA	unknown function	NA	unknown function		no BFVD hits with over 10% of PHROG queries	no target PHROG over 10% of queries	phrog_2299&&100.0&6E-173&1E-177&1337.9&0.0&463&7-480&1-474!!!phrog_14693&&100.0&2E-114&6E-119&821.0&0.0&318&135-455&1-324!!!phrog_11561&&100.0&1.2E-47&3E-52&405.6&0.0&352&47-419&528-882	ddrB-ParB domain-containing protein 14/28 50%
5144	NA	unknown function	NA	unknown function		no BFVD hits with over 10% of PHROG queries	no target PHROG over 10% of queries	NA	no AFDB hits over 10% of query PHROG
5145	NA	unknown function	NA	unknown function		no BFVD hits with over 10% of PHROG queries	no target PHROG over 10% of queries	NA	no AFDB hits over 10% of query PHROG
5146	NA	unknown function	NA	unknown function		no BFVD hits with over 10% of PHROG queries	no target PHROG over 10% of queries	phrog_2512&&99.7&1.5E-20&3.9E-25&134.6&0.0&69&1-69&1-73	no AFDB hits over 10% of query PHROG
5147	NA	unknown function	NA	unknown function		no BFVD hits with over 10% of PHROG queries	no target PHROG over 10% of queries	phrog_3243&&95.5&0.00063&1.6E-08&62.4&0.0&224&7-253&10-262	no AFDB hits over 10% of query PHROG
5148	NA	unknown function	NA	unknown function		no BFVD hits with over 10% of PHROG queries	no target PHROG over 10% of queries	phrog_4183&&100.0&1.9E-37&4.9E-42&248.7&0.0&127&6-134&3-131!!!phrog_1226&&99.6&2.8E-20&7.2E-25&128.9&0.0&60&75-134&5-65!!!phrog_7520&&99.5&1.8E-18&4.8E-23&129.7&0.0&59&74-132&3-62	no AFDB hits over 10% of query PHROG
5149	NA	unknown function	NA	unknown function		Phage protein 7/34 20.6%	no target PHROG over 10% of queries	NA	no AFDB hits over 10% of query PHROG
5150	NA	unknown function	NA	unknown function		no BFVD hits with over 10% of PHROG queries	no target PHROG over 10% of queries	NA	no AFDB hits over 10% of query PHROG
5151	Rz-like spanin	lysis	Rz-like spanin	lysis
5152	NA	unknown function	NA	unknown function		no BFVD hits with over 10% of PHROG queries	phrog 445 17/99 17.2% terminase small subunit	NA	no AFDB hits over 10% of query PHROG
5153	NA	unknown function	NA	unknown function		no BFVD hits with over 10% of PHROG queries	no target PHROG over 10% of queries	NA	no AFDB hits over 10% of query PHROG
5154	NA	unknown function	NA	unknown function		Ryanodine receptor Ryr domain-containing protein 37/78 47.4%	no target PHROG over 10% of queries	phrog_11782&&100.0&3.9E-43&1E-47&282.3&0.0&111&4-114&2-112!!!phrog_18865&&100.0&5E-41&1.3E-45&255.3&0.0&110&4-114&73-182!!!phrog_4435&&99.4&1.4E-16&3.5E-21&128.4&0.0&67&4-114&186-252!!!phrog_37696&&96.4&4.5E-05&1.2E-09&56.7&0.0&69&45-113&75-143	RyR domain-containing protein 17/78 21.8%
5155	NA	unknown function	NA	unknown function	phrog 4932 11/41 26.8% single strand DNA binding protein phrog 929 9/41 22% RstB sensor of two protein system phrog 301 6/41 14.6% secreted protein some divergence with secreted	Lipoprotein 14/41 34.1%	phrog 4932 11/41 26.8% single strand DNA binding protein phrog 929 9/41 22% RstB sensor of two protein system phrog 301 6/41 14.6% secreted protein some divergence with secreted	phrog_2316&&96.0&0.00016&4.1E-09&49.8&0.0&70&1-85&1-84!!!phrog_9091&&94.1&0.0049&1.3E-07&44.2&0.0&74&1-77&1-78!!!phrog_8801&&93.7&0.0073&1.9E-07&42.3&0.0&23&1-23&1-23!!!phrog_20608&&92.1&0.025&6.3E-07&35.5&0.0&32&1-32&1-38!!!phrog_19942&&91.8&0.028&7.2E-07&44.2&0.0&74&2-81&4-83!!!phrog_1119&Cor superinfection exclusion protein&91.7&0.03&7.6E-07&37.5&0.0&20&2-21&1-20!!!phrog_8372&&91.1&0.041&1E-06&36.1&0.0&37&1-53&1-37!!!phrog_30756&&90.9&0.045&1.2E-06&40.9&0.0&38&1-38&1-38!!!phrog_9385&Rz-like spanin&90.2&0.06&1.5E-06&38.2&0.0&79&1-81&1-83!!!phrog_6716&&90.0&0.065&1.7E-06&38.5&0.0&77&5-81&6-99	no AFDB hits over 10% of query PHROG
5156	NA	unknown function	Lipid A export ATP-binding/permease protein Msb	other	BFVD Lipid A export ATP-binding/permease protein Msb 28/43 65.1%	Lipid A export ATP-binding/permease protein Msb 28/43 65.1%	no target PHROG over 10% of queries	phrog_7035&&98.1&4.4E-09&1.1E-13&120.1&0.0&185&576-771&373-587!!!phrog_3551&FtsK/SpoIIIE-like protein&96.4&4.2E-05&1.1E-09&87.8&0.0&227&77-353&32-259!!!phrog_2666&terminase large subunit&94.6&0.0028&7.2E-08&66.4&0.0&93&658-756&114-209!!!phrog_5846&clamp loader of DNA polymerase&91.5&0.034&8.8E-07&61.6&0.0&67&389-465&18-87!!!phrog_2071&ATPase&90.1&0.062&1.6E-06&52.2&0.0&30&415-449&5-34	no AFDB hits over 10% of query PHROG
5157	NA	unknown function	NA	unknown function		no BFVD hits with over 10% of PHROG queries	no target PHROG over 10% of queries	NA	no AFDB hits over 10% of query PHROG
5158	NA	unknown function	NA	unknown function		no BFVD hits with over 10% of PHROG queries	phrog 11693 6/33 18.2% pilot protein for DNA ejection	phrog_21483&&100.0&9.9E-49&2.5E-53&359.8&0.0&174&29-224&62-235!!!phrog_22637&pilot protein for DNA ejection&99.8&3.8E-25&9.7E-30&202.2&0.0&135&43-183&5-146!!!phrog_34374&pilot protein for DNA ejection&99.8&2.3E-24&6E-29&191.1&0.0&94&35-129&74-167!!!phrog_8742&pilot protein for DNA ejection&99.7&5.9E-22&1.5E-26&184.7&0.0&81&50-133&113-193!!!phrog_25360&&99.6&5.7E-20&1.5E-24&170.3&0.0&50&64-113&53-102!!!phrog_27063&pilot protein for DNA ejection&99.5&8.7E-19&2.2E-23&162.8&0.0&71&49-120&38-108!!!phrog_18604&minor tail protein&99.4&1.9E-17&4.8E-22&153.7&0.0&110&56-189&95-204!!!phrog_8693&pilot protein for DNA ejection&99.4&3.6E-17&9.2E-22&151.8&0.0&58&61-118&23-81!!!phrog_35928&pilot protein for DNA ejection&99.4&2E-16&5.1E-21&134.4&0.0&78&63-145&48-125!!!phrog_11693&pilot protein for DNA ejection&99.4&2E-16&5.1E-21&144.8&0.0&79&61-148&29-107!!!phrog_16516&minor tail protein&99.2&4.7E-15&1.2E-19&130.3&0.0&46&61-106&39-84!!!phrog_20617&minor tail protein&98.8&1.6E-12&4E-17&116.0&0.0&40&70-109&22-61!!!phrog_23656&virion structural protein&97.7&6.6E-08&1.7E-12&83.8&0.0&42&75-118&2-43!!!phrog_8689&pilot protein for DNA ejection&96.4&5E-05&1.3E-09&73.5&0.0&64&49-120&34-97!!!phrog_34374&pilot protein for DNA ejection&95.8&0.00026&6.8E-09&63.8&0.0&93&38-132&55-160!!!phrog_29171&pilot protein for DNA ejection&93.3&0.01&2.7E-07&53.6&0.0&30&72-101&115-144!!!phrog_31272&pilot protein for DNA ejection&91.9&0.027&6.8E-07&51.9&0.0&131&46-200&2-140	no AFDB hits over 10% of query PHROG
5159	NA	unknown function	NA	unknown function		no BFVD hits with over 10% of PHROG queries	phrog 1299 9/36 25% holin	NA	no AFDB hits over 10% of query PHROG
5160	NA	unknown function	NA	unknown function		no BFVD hits with over 10% of PHROG queries	no target PHROG over 10% of queries	NA	no AFDB hits over 10% of query PHROG
5161	NA	unknown function	head-tail adaptor	connector	BFVD Head-to-tail adaptor 14/17 82.4% PHROG phrog 329 15/17 88.2% minor tail protein	Head-to-tail adaptor 14/17 82.4%	phrog 329 15/17 88.2% minor tail protein	NA	NlpC/P60 domain-containing protein 6/17 35.3%
5162	NA	unknown function	NA	unknown function		Phage protein 35/67 52.2%	no target PHROG over 10% of queries	phrog_10310&&96.3&6.5E-05&1.7E-09&65.0&0.0&177&5-196&1-204	no AFDB hits over 10% of query PHROG
5163	minor tail protein	tail	minor tail protein	tail
5164	NA	unknown function	MazG-like pyrophosphatase	other	phrog 715 28/62 45.2% MazG-like pyrophosphatase PHROG HMMs	NTP-PPase-like protein 11/62 17.7%	phrog 715 28/62 45.2% MazG-like pyrophosphatase	phrog_3770&&99.9&2.1E-28&5.5E-33&178.3&0.0&85&1-86&1-85!!!phrog_31216&&99.8&4.5E-24&1.2E-28&154.7&0.0&82&1-83&1-82!!!phrog_1992&MazG-like pyrophosphatase&92.2&0.022&5.8E-07&42.1&0.0&50&12-61&23-72!!!phrog_671&nucleotide pyrophosphohydrolase&91.0&0.043&1.1E-06&37.2&0.0&56&14-69&32-88!!!phrog_2245&nucleoside triphosphate pyrophosphohydrolase&90.8&0.047&1.2E-06&37.3&0.0&39&11-49&18-61!!!phrog_1247&MazG-like pyrophosphatase&90.5&0.053&1.4E-06&37.8&0.0&49&12-60&20-71	no AFDB hits over 10% of query PHROG
5165	NA	unknown function	NA	unknown function		Phage protein 10/20 50%	phrog 297 2/20 10% holin	NA	no AFDB hits over 10% of query PHROG
5166	NA	unknown function	NA	unknown function		Antitoxin 2/16 12.5%	phrog 497 4/16 25% toxin-antitoxin system HicB-like	phrog_21073&&90.6&0.05&1.3E-06&41.5&0.0&48&22-69&39-94	no AFDB hits over 10% of query PHROG
5167	NA	unknown function	NA	unknown function	BFVD Membrane-associated initiation of head vertex 17/51 33.3% PHROG phrog 2746 29/51 56.9% host range and adsorption protein divergence	Membrane-associated initiation of head vertex 17/51 33.3%	phrog 2746 29/51 56.9% host range and adsorption protein	phrog_3986&&98.1&3.5E-09&9.1E-14&83.2&0.0&101&41-144&36-138!!!phrog_2746&host range and adsorption protein&97.0&4.8E-06&1.2E-10&64.2&0.0&107&31-143&21-134!!!phrog_1249&acetyltransferase&91.7&0.03&7.6E-07&40.8&0.0&75&59-134&53-129	N-acetyltransferase domain-containing protein 11/51 21.6%
5168	NA	unknown function	NA	unknown function		no BFVD hits with over 10% of PHROG queries	no target PHROG over 10% of queries	phrog_2205&Mu Gam-like end protection&98.0&6.6E-09&1.7E-13&81.7&0.0&83&44-128&97-180!!!phrog_11955&&97.0&4.7E-06&1.2E-10&68.3&0.0&142&2-144&20-182	no AFDB hits over 10% of query PHROG
5169	NA	unknown function	NA	unknown function	divergence phrog 2440 32/58 55.2% transcriptional regulator BFVD UvsX-like protein 18/58 31%	UvsX-like protein 18/58 31%	phrog 2440 32/58 55.2% transcriptional regulator	phrog_3502&&93.2&0.011&2.8E-07&36.5&0.0&60&1-61&4-64!!!phrog_4278&&90.0&0.065&1.7E-06&36.2&0.0&53&1-56&11-66	no AFDB hits over 10% of query PHROG
5170	NA	unknown function	NA	unknown function		Streptodornase 12/18 66.7%	no target PHROG over 10% of queries	phrog_36807&&99.7&9.5E-22&2.4E-26&178.7&0.0&150&95-291&129-280	Deoxyribonuclease 4/18 22.2%
5171	NA	unknown function	NA	unknown function		Virion structural protein 9/27 33.3%	no target PHROG over 10% of queries	phrog_11505&&96.6&1.9E-05&5E-10&65.9&0.0&142&22-182&9-160!!!phrog_34423&&91.3&0.038&9.7E-07&46.6&0.0&62&41-107&27-93	no AFDB hits over 10% of query PHROG
5172	NA	unknown function	DNA methyltransferase	other	BFVD Site-specific DNA-methyltransferase (adenine-specific) 21/53 39.6% PHROG phrog 799 15/53 28.3% DNA methyltransferase	Site-specific DNA-methyltransferase (adenine-specific) 21/53 39.6%	phrog 799 15/53 28.3% DNA methyltransferase	phrog_9133&&99.3&1.3E-15&3.4E-20&139.3&0.0&150&4-159&82-248!!!phrog_799&DNA methyltransferase&99.0&2.4E-13&6.2E-18&116.2&0.0&110&3-125&10-123!!!phrog_1685&&98.8&1.6E-12&4.1E-17&140.0&0.0&164&4-172&85-279!!!phrog_11801&DNA methyltransferase&98.6&4.9E-11&1.3E-15&128.0&0.0&166&7-177&91-289!!!phrog_24008&helicase&97.9&2.4E-08&6.2E-13&101.8&0.0&146&3-151&68-236!!!phrog_3820&DNA methyltransferase&97.8&3.1E-08&8E-13&90.9&0.0&107&5-119&46-180!!!phrog_10691&&97.6&1.8E-07&4.7E-12&97.5&0.0&143&10-159&997-1157(1276)!!!phrog_2713&&97.5&3E-07&7.7E-12&91.6&0.0&154&6-168&194-404!!!phrog_3689&DNA methyltransferase&97.2&1.1E-06&2.9E-11&81.4&0.0&44&78-121&1-49!!!phrog_10089&DarB-like antirestriction&96.9&5.7E-06&1.5E-10&93.8&0.0&142&6-149&1562-1735(4381)!!!phrog_6263&DNA methyltransferase&96.8&1E-05&2.6E-10&80.0&0.0&112&8-123&399-524!!!phrog_11358&&96.6&2.4E-05&6.2E-10&86.3&0.0&143&4-154&1905-2065(3731)!!!phrog_14586&&96.5&2.9E-05&7.5E-10&69.2&0.0&62&78-139&3-76!!!phrog_1600&DNA methyltransferase&96.2&8.8E-05&2.3E-09&72.0&0.0&121&4-124&24-191!!!phrog_9793&&95.9&0.00023&5.9E-09&71.3&0.0&129&7-147&602-751!!!phrog_18657&DNA methyltransferase&95.9&0.00025&6.5E-09&65.8&0.0&141&2-146&2-160!!!phrog_6380&DNA methyltransferase&95.6&0.0005&1.3E-08&65.8&0.0&151&6-168&11-217!!!phrog_111&DNA methyltransferase&95.4&0.00075&1.9E-08&58.9&0.0&90&4-119&12-102!!!phrog_22901&&95.3&0.00083&2.1E-08&69.1&0.0&134&6-148&631-783!!!phrog_15406&DNA methyltransferase&95.2&0.001&2.7E-08&69.1&0.0&148&7-161&682-845!!!phrog_18947&&95.2&0.001&2.7E-08&69.8&0.0&112&32-149&590-718!!!phrog_37568&&94.7&0.0024&6.1E-08&66.1&0.0&140&8-149&1022-1194(1486)!!!phrog_29705&&91.5&0.034&8.7E-07&54.7&0.0&128&32-160&9-167	no AFDB hits over 10% of query PHROG
5173	NA	unknown function	NA	unknown function	phrog 16 6/22 27.3% DNA helicase BFVD Putative exonuclease protein 5/22 22.7% PHROG HMM divergence	Putative exonuclease protein 5/22 22.7%	phrog 16 6/22 27.3% DNA helicase	phrog_24673&restriction enzyme III&99.2&5.2E-15&1.3E-19&128.4&0.0&99&617-718&1-99!!!phrog_16&DNA helicase&98.5&9.3E-11&2.4E-15&110.6&0.0&251&60-325&12-303!!!phrog_62&DNA helicase&97.0&4.1E-06&1E-10&83.1&0.0&125&61-188&20-163!!!phrog_28159&&96.4&4E-05&1E-09&57.4&0.0&17&705-721&1-17!!!phrog_16694&&95.1&0.0013&3.3E-08&72.3&0.0&140&54-194&284-463!!!phrog_6819&Holliday junction branch migration helicase&95.0&0.0014&3.5E-08&71.0&0.0&257&59-334&34-334!!!phrog_296&DNA transposition protein&94.6&0.0025&6.5E-08&61.2&0.0&113&51-185&80-199!!!phrog_170&PhoH-like phosphate starvation-inducible&93.0&0.014&3.5E-07&56.5&0.0&90&61-155&50-171!!!phrog_2666&terminase large subunit&92.8&0.015&3.9E-07&56.0&0.0&37&57-93&3-41!!!phrog_2071&ATPase&90.5&0.052&1.3E-06&48.4&0.0&77&64-158&6-82	Putative deoxyribonuclease 5/22 22.7%
5174	NA	unknown function	NA	unknown function		no BFVD hits with over 10% of PHROG queries	no target PHROG over 10% of queries	NA	no AFDB hits over 10% of query PHROG
5175	NA	unknown function	NA	unknown function		no BFVD hits with over 10% of PHROG queries	phrog 12830 2/20 10% major head protein	phrog_12830&major head protein&96.5&3E-05&7.8E-10&57.2&0.0&57&1-65&1-57!!!phrog_13244&&94.2&0.0042&1.1E-07&43.1&0.0&66&1-69&1-75	no AFDB hits over 10% of query PHROG
5176	NA	unknown function	NA	unknown function		no BFVD hits with over 10% of PHROG queries	phrog 1305 21/46 45.7% DNA binding protein	NA	no AFDB hits over 10% of query PHROG
5177	DNA polymerase/primase	DNA, RNA and nucleotide metabolism	DNA polymerase/primase	DNA, RNA and nucleotide metabolism
5178	NA	unknown function	tail terminator	connector	BFVD Tail terminator 20/50 40% PHROG phrog 37 25/50 50% tail terminator	Tail terminator 20/50 40%	phrog 37 25/50 50% tail terminator	NA	no AFDB hits over 10% of query PHROG
5179	NA	unknown function	NA	unknown function		no BFVD hits with over 10% of PHROG queries	no target PHROG over 10% of queries	phrog_11045&&98.3&7.2E-10&1.8E-14&72.3&0.0&47&10-56&40-88	no AFDB hits over 10% of query PHROG
5180	NA	unknown function	NA	unknown function		Phage protein 7/10 70%	phrog 297 2/10 20% holin	NA	no AFDB hits over 10% of query PHROG
5181	NA	unknown function	NA	unknown function		no BFVD hits with over 10% of PHROG queries	no target PHROG over 10% of queries	phrog_11518&tail fiber protein&100.0&1.6E-64&4.1E-69&544.1&0.0&300&3-334&1-336!!!phrog_327&tail protein&100.0&4.1E-56&1E-60&459.3&0.0&165&2-171&1-165!!!phrog_6202&tail fiber protein&100.0&1.6E-52&4.1E-57&449.3&0.0&164&2-170&1-164!!!phrog_14570&&100.0&1.4E-50&3.7E-55&416.6&0.0&167&1-172&3-169!!!phrog_381&tail fiber protein&100.0&7.4E-48&1.9E-52&424.5&0.0&176&2-182&1-181!!!phrog_988&tail protein&100.0&2E-44&5.1E-49&377.8&0.0&157&2-163&1-157!!!phrog_6162&tail fiber protein&100.0&8.8E-43&2.3E-47&359.2&0.0&163&2-169&1-163!!!phrog_4618&tail collar fiber protein&100.0&1.6E-42&4.1E-47&357.7&0.0&159&2-165&1-159!!!phrog_1780&tail collar fiber protein&100.0&1.7E-38&4.3E-43&292.9&0.0&125&2-139&1-126!!!phrog_2137&tail fiber protein&100.0&1.3E-34&3.3E-39&288.8&0.0&154&1-159&1-154!!!phrog_1162&tail fiber protein&100.0&9.1E-34&2.3E-38&290.9&0.0&155&1-160&1-155!!!phrog_33377&&99.9&6.4E-29&1.6E-33&254.2&0.0&168&212-382&2-180!!!phrog_27782&&99.9&2.6E-28&6.8E-33&259.2&0.0&211&2-216&1-296!!!phrog_38759&&99.9&3.2E-26&8.1E-31&244.6&0.0&176&215-444&5-186!!!phrog_19921&tail spike protein&99.8&1.1E-23&2.8E-28&227.1&0.0&156&3-163&2-158!!!phrog_9532&tail fiber protein&99.8&7E-23&1.8E-27&217.5&0.0&184&2-190&1-212!!!phrog_10153&tail fiber protein&99.7&2.6E-22&6.6E-27&200.7&0.0&169&4-177&3-174!!!phrog_30680&&99.7&3.6E-21&9.2E-26&193.5&0.0&152&5-161&2-153!!!phrog_17585&&99.6&3.2E-20&8.4E-25&197.6&0.0&163&3-171&2-164!!!phrog_14531&&99.5&1.6E-17&4.1E-22&168.0&0.0&152&2-161&2-153!!!phrog_4209&tail fiber protein&99.4&5.7E-17&1.5E-21&175.0&0.0&92&24-152&6-101!!!phrog_5075&&99.2&2.7E-15&7E-20&154.1&0.0&152&3-163&3-154!!!phrog_38759&&98.9&6.1E-13&1.6E-17&143.7&0.0&104&356-463&55-159!!!phrog_22609&tail fiber protein&98.8&3.8E-12&9.7E-17&139.8&0.0&167&252-518&598-783!!!phrog_24573&&98.8&5.5E-12&1.4E-16&135.0&0.0&77&265-359&355-431!!!phrog_6722&tail fiber protein&98.7&1E-11&2.6E-16&133.0&0.0&190&248-518&6-249!!!phrog_2557&virion structural protein&98.6&4.7E-11&1.2E-15&111.1&0.0&96&694-795&38-134!!!phrog_16867&&98.6&4.9E-11&1.3E-15&127.6&0.0&74&173-246&160-233!!!phrog_33377&&98.5&6.4E-11&1.6E-15&122.7&0.0&98&360-461&59-157!!!phrog_295&tail fiber protein&98.5&1.1E-10&2.9E-15&126.9&0.0&68&51-160&5-72!!!phrog_1396&tail fiber protein&98.3&7.5E-10&1.9E-14&110.9&0.0&91&699-795&127-217!!!phrog_3018&head decoration protein&98.2&1.9E-09&5E-14&99.9&0.0&40&359-398&95-134!!!phrog_3737&tail fiber protein&98.1&3.4E-09&8.9E-14&103.7&0.0&132&9-154&7-150!!!phrog_5207&&97.9&1.4E-08&3.5E-13&109.9&0.0&117&539-671&170-288!!!phrog_6722&tail fiber protein&97.8&4.9E-08&1.3E-12&105.2&0.0&150&352-518&13-209!!!phrog_23820&tail fiber protein&97.7&7.3E-08&1.9E-12&94.9&0.0&81&359-444&50-134!!!phrog_11011&long tail fiber protein distal subunit&97.6&1.3E-07&3.4E-12&108.6&0.0&130&268-399&384-571!!!phrog_3018&head decoration protein&97.5&1.9E-07&5E-12&86.8&0.0&44&260-303&91-134!!!phrog_6043&&97.5&2E-07&5.1E-12&100.9&0.0&59&690-748&704-765!!!phrog_24573&&97.4&3.5E-07&9.1E-12&98.7&0.0&94&361-477&356-455!!!phrog_23632&&97.4&5.3E-07&1.4E-11&93.5&0.0&150&3-161&1-157!!!phrog_7037&tail fiber protein&97.4&5.6E-07&1.4E-11&91.1&0.0&152&3-162&2-161!!!phrog_25305&tail fiber protein&97.3&7.2E-07&1.9E-11&99.1&0.0&106&24-165&3-108!!!phrog_697&structural protein&97.2&1.3E-06&3.3E-11&102.2&0.0&76&254-329&75-160!!!phrog_697&structural protein&97.1&2.6E-06&6.7E-11&99.8&0.0&65&359-423&85-160!!!phrog_6162&tail fiber protein&97.0&4.8E-06&1.2E-10&87.8&0.0&82&664-751&196-278!!!phrog_8378&tail fiber protein&96.9&5E-06&1.3E-10&96.7&0.0&47&359-405&335-382!!!phrog_22609&tail fiber protein&96.9&6.6E-06&1.7E-10&91.7&0.0&63&456-518&679-743!!!phrog_11011&long tail fiber protein distal subunit&96.6&2.2E-05&5.7E-10&90.9&0.0&46&262-307&529-574!!!phrog_6683&tail fiber protein&96.3&6.8E-05&1.8E-09&76.9&0.0&94&693-795&167-261!!!phrog_4545&&96.2&9.3E-05&2.4E-09&81.0&0.0&129&9-153&6-145!!!phrog_20242&tail fiber protein&96.1&0.00012&3E-09&82.6&0.0&195&165-393&106-350!!!phrog_5413&minor tail protein&95.9&0.0002&5.2E-09&73.9&0.0&28&640-667&128-155!!!phrog_8378&tail fiber protein&95.9&0.00023&5.9E-09&83.4&0.0&51&262-312&333-383!!!phrog_23820&tail fiber protein&95.7&0.0004&1E-08&69.0&0.0&71&262-332&48-121!!!phrog_37852&&95.6&0.00046&1.2E-08&71.5&0.0&145&248-411&30-219!!!phrog_5207&&95.4&0.00072&1.8E-08&74.2&0.0&35&639-673&493-527!!!phrog_21722&long tail fiber protein distal subunit&94.9&0.0017&4.3E-08&70.1&0.0&112&268-394&47-160!!!phrog_14251&&94.7&0.0024&6.1E-08&70.0&0.0&135&19-171&6-149!!!phrog_38337&&94.5&0.0031&7.8E-08&67.8&0.0&150&6-164&4-159!!!phrog_25563&&93.7&0.0073&1.9E-07&68.0&0.0&80&628-744&660-740!!!phrog_26467&tail spike protein&93.2&0.011&2.9E-07&61.7&0.0&87&655-746&200-289!!!phrog_19961&tail fiber protein&92.8&0.015&3.9E-07&61.5&0.0&147&3-161&1-153!!!phrog_16867&&92.6&0.018&4.7E-07&63.2&0.0&64&291-372&168-231!!!phrog_17264&&92.2&0.022&5.7E-07&55.1&0.0&84&147-232&56-146!!!phrog_21722&long tail fiber protein distal subunit&92.2&0.022&5.8E-07&61.7&0.0&45&361-405&252-298!!!phrog_10372&&90.7&0.048&1.2E-06&51.0&0.0&42&215-256&5-52	no AFDB hits over 10% of query PHROG
5182	endolysin	lysis	endolysin	lysis
5183	NA	unknown function	NA	unknown function		no BFVD hits with over 10% of PHROG queries	no target PHROG over 10% of queries	phrog_31613&&97.3&7.6E-07&2E-11&91.7&0.0&185&432-622&395-589	no AFDB hits over 10% of query PHROG
5184	NA	unknown function	NA	unknown function	phrog 380 35/80 43.8% endolysin BFVD Tail assembly protein 32/80 40% divergence	Tail assembly protein 32/80 40%	phrog 380 35/80 43.8% endolysin	phrog_380&endolysin&100.0&2.1E-36&5.3E-41&242.8&0.0&137&1-138&3-141!!!phrog_23201&&99.9&3.5E-26&9.1E-31&183.7&0.0&130&1-132&2-133!!!phrog_33824&&97.7&7.6E-08&2E-12&66.0&0.0&58&10-67&8-65!!!phrog_21966&&96.4&5.3E-05&1.4E-09&57.0&0.0&48&84-134&1-48!!!phrog_34918&&95.3&0.00086&2.2E-08&46.7&0.0&48&2-49&6-54!!!phrog_1517&endolysin&93.1&0.012&3.1E-07&47.1&0.0&107&21-138&18-125	no AFDB hits over 10% of query PHROG
5185	NA	unknown function	tail completion	connector	BFVD Tail-completion protein 33/54 61.1% PHROG phrog 4204 44/54 81.5% tail terminator	Tail-completion protein 33/54 61.1%	phrog 4204 44/54 81.5% tail terminator	phrog_5078&tail terminator&97.6&1E-07&2.7E-12&77.1&0.0&145&9-154&7-163!!!phrog_24340&&95.9&0.00022&5.7E-09&56.6&0.0&135&11-153&11-149!!!phrog_3907&tail terminator&93.0&0.013&3.4E-07&47.3&0.0&96&7-108&5-105	no AFDB hits over 10% of query PHROG
5186	NA	unknown function	NA	unknown function		no BFVD hits with over 10% of PHROG queries	no target PHROG over 10% of queries	phrog_25658&&95.4&0.00067&1.7E-08&41.0&0.0&22&2-23&4-26	no AFDB hits over 10% of query PHROG
5187	NA	unknown function	tail protein	tail	phrog 16185 80/118 67.8% tail protein	DNRLRE domain-containing protein 17/118 14.4%	phrog 16185 80/118 67.8% tail protein	NA	no AFDB hits over 10% of query PHROG
5188	NA	unknown function	NA	unknown function		no BFVD hits with over 10% of PHROG queries	no target PHROG over 10% of queries	NA	no AFDB hits over 10% of query PHROG
5189	NA	unknown function	NA	unknown function		no BFVD hits with over 10% of PHROG queries	no target PHROG over 10% of queries	phrog_25619&&97.4&4.5E-07&1.1E-11&62.4&0.0&51&9-60&67-117	no AFDB hits over 10% of query PHROG
5190	NA	unknown function	NA	unknown function		no BFVD hits with over 10% of PHROG queries	no target PHROG over 10% of queries	NA	no AFDB hits over 10% of query PHROG
5191	NA	unknown function	NA	unknown function		no BFVD hits with over 10% of PHROG queries	no target PHROG over 10% of queries	NA	no AFDB hits over 10% of query PHROG
5192	NA	unknown function	NA	unknown function		no BFVD hits with over 10% of PHROG queries	no target PHROG over 10% of queries	NA	no AFDB hits over 10% of query PHROG
5193	NA	unknown function	NA	unknown function		no BFVD hits with over 10% of PHROG queries	no target PHROG over 10% of queries	phrog_57&terminase small subunit&96.9&7.1E-06&1.8E-10&63.8&0.0&127&6-158&2-134!!!phrog_575&Cox-like excisionase and repressor&93.1&0.012&3.1E-07&43.0&0.0&35&5-39&12-46!!!phrog_2474&MerR-like transcriptional regulator&92.9&0.015&3.8E-07&43.8&0.0&31&5-35&14-44	no AFDB hits over 10% of query PHROG
5194	NA	unknown function	NA	unknown function		no BFVD hits with over 10% of PHROG queries	no target PHROG over 10% of queries	phrog_5221&&99.4&2E-16&5.2E-21&151.0&0.0&226&1-247&1-235!!!phrog_30680&&92.4&0.02&5.1E-07&54.5&0.0&66&278-343&262-331	no AFDB hits over 10% of query PHROG
5195	NA	unknown function	NA	unknown function	BFVD Haloacid dehalogenase-like hydrolase 2/3 66.7% PHROG phrog 415 3/3 100% polynucleotide kinase divergence	Haloacid dehalogenase-like hydrolase 2/3 66.7%	phrog 415 3/3 100% polynucleotide kinase	phrog_415&polynucleotide kinase&95.7&0.00038&9.7E-09&54.2&0.0&142&65-224&8-154	Class B acid phosphatase 2/3 66.7%
5196	NA	unknown function	head-tail adaptor	connector	phrog 118 12/19 63.2% head-tail adaptor	Structural protein 7/19 36.8%	phrog 118 12/19 63.2% head-tail adaptor	NA	no AFDB hits over 10% of query PHROG
5197	NA	unknown function	tail fiber protein	tail	phrog 817 18/18 100% tail fiber protein BFVD Dit-like phage tail protein N-terminal domain-containing protein 18/18 100%	Dit-like phage tail protein N-terminal domain-containing protein 18/18 100%	phrog 817 18/18 100% tail fiber protein	phrog_817&tail fiber protein&99.3&1.8E-15&4.7E-20&128.7&0.0&136&62-201&16-151!!!phrog_1517&endolysin&97.8&3.1E-08&8.1E-13&86.7&0.0&107&63-194&11-119!!!phrog_25805&&95.1&0.0012&3.1E-08&59.3&0.0&139&63-210&18-157!!!phrog_3721&&93.5&0.0087&2.2E-07&55.4&0.0&115&69-198&35-155!!!phrog_1830&&90.4&0.054&1.4E-06&49.9&0.0&115&61-192&50-175	no AFDB hits over 10% of query PHROG
5198	NA	unknown function	NA	unknown function		no BFVD hits with over 10% of PHROG queries	phrog 861 36/55 65.5% site-specific recombination directionality factor RDF phrog 21006 6/55 10.9% DNA polymerase divergence	NA	no AFDB hits over 10% of query PHROG
5199	NA	unknown function	NA	unknown function		no BFVD hits with over 10% of PHROG queries	no target PHROG over 10% of queries	NA	no AFDB hits over 10% of query PHROG
5200	HNH endonuclease	DNA, RNA and nucleotide metabolism	HNH endonuclease	DNA, RNA and nucleotide metabolism
5201	NA	unknown function	NA	unknown function		no BFVD hits with over 10% of PHROG queries	no target PHROG over 10% of queries	NA	no AFDB hits over 10% of query PHROG
5202	NA	unknown function	RuvC-like Holliday junction resolvase	DNA, RNA and nucleotide metabolism	BFVD RuvC-like resolvase 30/45 66.7% PHROG phrog 159 33/45 73.3% RuvC-like Holliday junction resolvase AFDB Crossover junction endodeoxyribonuclease RuvC 6/45 13.3%	RuvC-like resolvase 30/45 66.7%	phrog 159 33/45 73.3% RuvC-like Holliday junction resolvase	phrog_1981&&97.2&1.6E-06&4.1E-11&70.5&0.0&84&65-169&65-151	Crossover junction endodeoxyribonuclease RuvC 6/45 13.3%
5203	NA	unknown function	NA	unknown function		Transposase 5/15 33.3%	no target PHROG over 10% of queries	NA	no AFDB hits over 10% of query PHROG
5204	head decoration	head and packaging	head decoration	head and packaging
5205	NA	unknown function	NA	unknown function		no BFVD hits with over 10% of PHROG queries	phrog 861 19/55 34.5% site-specific recombination directionality factor RDF	NA	no AFDB hits over 10% of query PHROG
5206	NA	unknown function	NA	unknown function		no BFVD hits with over 10% of PHROG queries	phrog 2508 6/36 16.7% holin	phrog_14468&&97.5&2.3E-07&5.9E-12&59.7&0.0&48&14-61&7-54!!!phrog_4535&&95.9&0.00023&6E-09&45.6&0.0&42&13-54&7-48	no AFDB hits over 10% of query PHROG
5207	NA	unknown function	NA	unknown function		no BFVD hits with over 10% of PHROG queries	no target PHROG over 10% of queries	phrog_5231&&99.9&2E-31&5.2E-36&273.1&0.0&263&264-568&173-453!!!phrog_5231&&99.9&1.1E-29&2.8E-34&260.4&0.0&241&235-548&64-326!!!phrog_13892&minor tail protein&99.8&4.6E-25&1.2E-29&227.7&0.0&166&313-496&413-603!!!phrog_8780&minor tail protein&99.8&1.2E-24&3.1E-29&227.9&0.0&161&376-536&340-553!!!phrog_23595&minor tail protein&99.7&1.4E-21&3.7E-26&194.5&0.0&235&225-493&123-382!!!phrog_2824&virion structural protein&99.2&2.5E-15&6.5E-20&163.1&0.0&117&373-493&785-910!!!phrog_35419&tail fiber protein&99.1&1.8E-14&4.6E-19&140.9&0.0&59&440-498&33-91!!!phrog_38707&&98.8&5.6E-12&1.4E-16&128.6&0.0&68&446-523&307-374!!!phrog_30593&&98.7&1.4E-11&3.5E-16&120.2&0.0&102&383-493&33-143!!!phrog_2824&virion structural protein&98.5&1.2E-10&3.1E-15&127.3&0.0&89&375-465&257-348!!!phrog_26941&tail protein&98.3&4.8E-10&1.2E-14&116.3&0.0&128&359-511&260-405!!!phrog_2952&minor tail protein&98.3&5.8E-10&1.5E-14&113.5&0.0&74&438-539&171-244!!!phrog_35419&tail fiber protein&98.0&5.7E-09&1.5E-13&102.7&0.0&36&456-491&125-160!!!phrog_5181&&97.9&1.2E-08&3.1E-13&110.1&0.0&116&170-287&539-670!!!phrog_32265&&97.4&3.6E-07&9.2E-12&93.8&0.0&97&242-376&328-437!!!phrog_38418&&97.4&4.3E-07&1.1E-11&92.7&0.0&63&427-492&247-319!!!phrog_8078&virion structural protein&97.4&6E-07&1.5E-11&101.3&0.0&58&443-500&447-504!!!phrog_38418&&97.3&7.5E-07&1.9E-11&91.0&0.0&80&443-522&151-292!!!phrog_32265&&97.3&1E-06&2.6E-11&90.5&0.0&119&363-506&250-387!!!phrog_7449&&97.1&2.3E-06&6E-11&98.8&0.0&77&451-537&438-519!!!phrog_9574&tail protein&97.0&3.3E-06&8.5E-11&89.1&0.0&123&380-519&119-251!!!phrog_6614&minor tail protein&96.6&2.1E-05&5.4E-10&82.9&0.0&76&181-256&312-393!!!phrog_3971&&96.4&4.1E-05&1.1E-09&76.1&0.0&83&550-639&152-243!!!phrog_33513&&96.4&5.3E-05&1.4E-09&80.3&0.0&36&452-487&347-382!!!phrog_3639&minor tail protein&95.9&0.00021&5.3E-09&75.4&0.0&100&551-655&353-472!!!phrog_5413&minor tail protein&95.8&0.00027&6.8E-09&70.7&0.0&77&493-574&127-203!!!phrog_24819&&95.8&0.00028&7.2E-09&75.0&0.0&66&409-480&27-92!!!phrog_8239&tail fiber protein&95.8&0.00032&8.2E-09&74.8&0.0&71&181-254&372-442!!!phrog_31472&&95.7&0.00038&9.8E-09&69.6&0.0&38&493-530&98-135!!!phrog_9574&tail protein&95.5&0.00063&1.6E-08&72.3&0.0&143&349-519&380-525!!!phrog_2012&minor tail protein&95.4&0.00077&2E-08&64.8&0.0&52&480-531&34-118!!!phrog_3971&&95.3&0.00083&2.1E-08&67.0&0.0&87&180-270&48-138!!!phrog_33513&&95.2&0.0011&2.8E-08&70.6&0.0&116&343-486&15-134!!!phrog_5181&&95.0&0.0014&3.6E-08&71.9&0.0&38&494-531&640-677!!!phrog_7557&virion structural protein&94.9&0.0017&4.4E-08&73.9&0.0&44&450-493&639-682!!!phrog_8378&tail fiber protein&93.4&0.0099&2.5E-07&67.8&0.0&108&151-264&1160-1267(1454)!!!phrog_1197&tail protein&92.2&0.022&5.7E-07&58.6&0.0&69&440-520&45-139!!!phrog_26622&tail fiber protein&91.2&0.038&9.9E-07&59.2&0.0&60&181-241&560-619!!!phrog_6614&minor tail protein&91.1&0.04&1E-06&58.8&0.0&64&548-614&417-486!!!phrog_26941&tail protein&90.9&0.044&1.1E-06&58.2&0.0&78&320-417&469-546	no AFDB hits over 10% of query PHROG
5208	NA	unknown function	transcriptional regulator	transcription regulation	phrog 1728 30/53 56.6% transcriptional regulator PHROG HMM	Repeat protein 29/53 54.7%	phrog 1728 30/53 56.6% transcriptional regulator	phrog_35206&&99.0&2.2E-13&5.6E-18&107.5&0.0&78&292-369&1-80!!!phrog_7590&&95.7&0.00037&9.5E-09&65.9&0.0&84&190-285&69-153!!!phrog_1728&transcriptional regulator&93.2&0.012&3E-07&59.3&0.0&243&44-328&108-365!!!phrog_7590&&91.6&0.031&8.1E-07&53.1&0.0&135&96-290&56-192	no AFDB hits over 10% of query PHROG
5209	NA	unknown function	NA	unknown function		no BFVD hits with over 10% of PHROG queries	no target PHROG over 10% of queries	phrog_20074&&96.7&1.8E-05&4.6E-10&59.1&0.0&55&14-76&5-59	no AFDB hits over 10% of query PHROG
5210	neck protein	connector	neck protein	connector
5211	NA	unknown function	NA	unknown function		no BFVD hits with over 10% of PHROG queries	no target PHROG over 10% of queries	phrog_1193&hemolysin&92.1&0.024&6.3E-07&38.0&0.0&64&34-100&6-70	no AFDB hits over 10% of query PHROG
5212	NA	unknown function	NA	unknown function		no BFVD hits with over 10% of PHROG queries	no target PHROG over 10% of queries	NA	no AFDB hits over 10% of query PHROG
5213	NA	unknown function	NA	unknown function		no BFVD hits with over 10% of PHROG queries	phrog 445 7/24 29.2% terminase small subunit	NA	no AFDB hits over 10% of query PHROG
5214	NA	unknown function	outer membrane protein	moron, auxiliary metabolic gene and host takeover	PHROG phrog 5319 17/30 56.7% outer membrane protein	Lipoprotein 3/30 10%	phrog 5319 17/30 56.7% outer membrane protein	phrog_5319&outer membrane protein&96.6&2.7E-05&6.9E-10&63.7&0.0&161&1-166&1-170	Phage protein 4/30 13.3%
5215	NA	unknown function	NA	unknown function		no BFVD hits with over 10% of PHROG queries	no target PHROG over 10% of queries	NA	no AFDB hits over 10% of query PHROG
5216	NA	unknown function	NA	unknown function		no BFVD hits with over 10% of PHROG queries	no target PHROG over 10% of queries	phrog_5312&&95.8&0.00026&6.7E-09&54.6&0.0&52&24-75&152-203	no AFDB hits over 10% of query PHROG
5217	NA	unknown function	NA	unknown function		no BFVD hits with over 10% of PHROG queries	no target PHROG over 10% of queries	phrog_6134&&99.7&4.9E-22&1.3E-26&138.6&0.0&69&66-135&1-69!!!phrog_7138&&97.5&2.3E-07&6E-12&71.2&0.0&63&1-65&3-78!!!phrog_16477&&97.1&2E-06&5.2E-11&67.2&0.0&62&1-65&3-65!!!phrog_31407&&96.9&5.2E-06&1.3E-10&65.4&0.0&50&5-54&5-54!!!phrog_19876&&96.0&0.00017&4.5E-09&57.1&0.0&74&3-79&6-89!!!phrog_36661&&92.7&0.017&4.3E-07&41.1&0.0&63&1-64&7-76	no AFDB hits over 10% of query PHROG
5218	NA	unknown function	NA	unknown function		no BFVD hits with over 10% of PHROG queries	no target PHROG over 10% of queries	phrog_1533&tail length tape measure protein&100.0&2.1E-83&5.5E-88&800.6&0.0&813&1-843&15-873!!!phrog_1293&tail length tape measure protein&100.0&3.8E-53&9.9E-58&536.4&0.0&757&2-833&16-828!!!phrog_4704&tail length tape measure protein&100.0&8.6E-49&2.2E-53&446.6&0.0&346&1-356&15-371!!!phrog_19074&&100.0&7.5E-44&1.9E-48&419.8&0.0&305&163-504&127-435!!!phrog_1272&tail length tape measure protein&100.0&7.1E-39&1.8E-43&403.1&0.0&424&136-611&34-482!!!phrog_5493&tail length tape measure protein&100.0&2.8E-38&7.1E-43&384.2&0.0&385&168-591&56-455!!!phrog_28&tail length tape measure protein&100.0&7.5E-34&1.9E-38&346.7&0.0&416&161-620&152-570!!!phrog_9696&tail length tape measure protein&99.9&6.8E-32&1.7E-36&291.4&0.0&218&136-354&31-254!!!phrog_1686&tail length tape measure protein&99.9&2.9E-31&7.4E-36&325.4&0.0&245&1083-1399&767-1021(1091)!!!phrog_167&tail length tape measure protein&99.9&3.7E-31&9.5E-36&347.2&0.0&475&1-527&15-567!!!phrog_991&tail length tape measure protein&99.9&1.2E-29&3.2E-34&314.9&0.0&392&163-605&87-486!!!phrog_16692&&99.9&1.3E-26&3.3E-31&274.8&0.0&349&135-524&139-505!!!phrog_38390&tail length tape measure protein&99.8&5.8E-23&1.5E-27&233.2&0.0&356&129-533&18-373!!!phrog_28420&tail length tape measure protein&99.8&5.9E-23&1.5E-27&234.4&0.0&285&173-504&44-329!!!phrog_4211&tail length tape measure protein&99.7&4.6E-21&1.2E-25&246.1&0.0&635&7-695&228-979!!!phrog_9228&tail length tape measure protein&99.7&1.4E-20&3.5E-25&232.7&0.0&473&37-604&60-588!!!phrog_1204&tail protein&99.6&3.9E-20&9.9E-25&235.4&0.0&125&1263-1389&1131-1255(1338)!!!phrog_36752&&99.6&4.7E-20&1.2E-24&211.8&0.0&334&160-534&62-396!!!phrog_1533&tail length tape measure protein&99.6&1.9E-19&4.9E-24&227.4&0.0&473&10-561&17-549!!!phrog_17321&&99.5&1.6E-17&4.1E-22&192.4&0.0&435&107-558&13-515!!!phrog_58&tail length tape measure protein&99.4&6.9E-17&1.8E-21&202.3&0.0&340&136-611&45-391!!!phrog_37649&tail length tape measure protein&99.3&1.4E-15&3.6E-20&182.4&0.0&191&163-354&315-506!!!phrog_10780&tail length tape measure protein&99.1&7.8E-14&2E-18&174.9&0.0&237&164-506&58-294!!!phrog_14917&tail length tape measure protein&98.8&4.1E-12&1.1E-16&154.5&0.0&482&8-547&116-676!!!phrog_14441&tail length tape measure protein&98.7&1E-11&2.7E-16&133.0&0.0&226&102-335&7-234!!!phrog_26705&&98.6&3.6E-11&9.1E-16&141.0&0.0&176&177-353&303-478!!!phrog_1293&tail length tape measure protein&98.6&3.9E-11&1E-15&155.4&0.0&443&12-534&19-498!!!phrog_1686&tail length tape measure protein&98.5&6.4E-11&1.6E-15&148.0&0.0&167&1212-1423&813-999!!!phrog_1272&tail length tape measure protein&98.5&7.4E-11&1.9E-15&151.2&0.0&283&244-562&95-404!!!phrog_13339&tail length tape measure protein&98.5&1.6E-10&4E-15&124.0&0.0&232&103-339&9-242!!!phrog_5755&tail length tape measure protein&98.4&1.8E-10&4.6E-15&129.5&0.0&310&5-370&19-414!!!phrog_23108&tail length tape measure protein&98.4&3.2E-10&8.2E-15&138.5&0.0&436&83-558&354-803!!!phrog_4372&tail length tape measure protein&98.2&1E-09&2.7E-14&139.5&0.0&293&1112-1412&1143-1487(1581)!!!phrog_10613&tail length tape measure protein&98.2&1.6E-09&4.2E-14&114.8&0.0&151&2-157&15-165!!!phrog_23013&tail length tape measure protein&98.2&2.3E-09&6E-14&126.5&0.0&216&115-351&78-306!!!phrog_794&tail length tape measure protein&98.1&2.7E-09&6.8E-14&132.8&0.0&288&59-364&41-351!!!phrog_5448&tail length tape measure protein&97.9&1.6E-08&4.1E-13&130.4&0.0&381&138-558&234-657!!!phrog_2723&tail length tape measure protein&97.9&2.5E-08&6.4E-13&120.3&0.0&390&133-540&135-604!!!phrog_10030&tail length tape measure protein&97.8&3.1E-08&7.9E-13&123.4&0.0&488&19-586&14-564!!!phrog_4704&tail length tape measure protein&97.8&3.2E-08&8.3E-13&115.0&0.0&318&4-331&25-363!!!phrog_8927&tail length tape measure protein&97.8&4.2E-08&1.1E-12&125.8&0.0&148&471-619&373-558!!!phrog_23464&&97.7&9E-08&2.3E-12&110.1&0.0&204&2-239&14-239!!!phrog_2337&tail length tape measure protein&97.5&3E-07&7.7E-12&115.2&0.0&117&351-489&388-513!!!phrog_167&tail length tape measure protein&97.4&6.2E-07&1.6E-11&120.8&0.0&99&11-110&18-116!!!phrog_28&tail length tape measure protein&97.3&7.2E-07&1.9E-11&110.4&0.0&149&178-336&192-344!!!phrog_4372&tail length tape measure protein&97.0&3.4E-06&8.9E-11&108.5&0.0&144&1220-1380&1213-1358(1581)!!!phrog_25849&&97.0&4E-06&1E-10&93.5&0.0&187&1163-1380&277-463!!!phrog_33100&&96.8&1.1E-05&2.9E-10&74.1&0.0&72&203-275&1-72!!!phrog_3336&tail length tape measure protein&96.8&1.2E-05&3E-10&103.0&0.0&66&256-321&57-122!!!phrog_9228&tail length tape measure protein&96.7&1.8E-05&4.5E-10&100.9&0.0&387&62-538&61-482!!!phrog_4211&tail length tape measure protein&96.6&2.5E-05&6.5E-10&104.2&0.0&79&113-192&321-413!!!phrog_18891&tail length tape measure protein&96.5&3.1E-05&7.9E-10&95.4&0.0&121&170-351&219-350!!!phrog_2854&tail length tape measure protein&96.4&4.9E-05&1.3E-09&96.1&0.0&45&169-213&64-108!!!phrog_9959&tail length tape measure protein&96.4&5.3E-05&1.4E-09&98.0&0.0&238&124-370&17-286!!!phrog_30543&tail length tape measure protein&96.3&5.9E-05&1.5E-09&88.6&0.0&331&164-534&52-422!!!phrog_13137&tail length tape measure protein&96.2&8E-05&2.1E-09&85.1&0.0&154&171-328&348-526!!!phrog_8125&tail length tape measure protein&96.2&9.7E-05&2.5E-09&88.9&0.0&106&480-596&241-352!!!phrog_4200&tail length tape measure protein&96.1&0.00012&3E-09&90.4&0.0&130&456-599&66-208!!!phrog_8462&tail length tape measure protein&96.1&0.00013&3.2E-09&89.2&0.0&81&126-213&29-109!!!phrog_305&tail length tape measure protein&96.0&0.00015&3.9E-09&92.4&0.0&101&1297-1399&534-638!!!phrog_36688&tail length tape measure protein&96.0&0.00015&4E-09&87.5&0.0&356&164-594&43-403!!!phrog_2335&tail length tape measure protein&96.0&0.00016&4.1E-09&93.8&0.0&45&169-213&78-125!!!phrog_17594&tail length tape measure protein&96.0&0.00018&4.6E-09&88.5&0.0&215&163-382&161-379!!!phrog_3981&tail length tape measure protein&95.9&0.00019&5E-09&87.5&0.0&120&480-602&223-358!!!phrog_2276&tail length tape measure protein&95.8&0.0003&7.8E-09&87.0&0.0&253&279-592&57-324!!!phrog_37298&&95.7&0.00034&8.8E-09&82.1&0.0&114&282-405&260-391!!!phrog_1107&tail length tape measure protein&95.7&0.00039&1E-08&89.4&0.0&70&286-358&109-181!!!phrog_4197&tail length tape measure protein&95.6&0.0005&1.3E-08&90.8&0.0&37&571-607&791-827!!!phrog_28752&&95.6&0.00051&1.3E-08&78.3&0.0&124&1220-1387&466-589!!!phrog_1506&tail length tape measure protein&95.5&0.00055&1.4E-08&89.3&0.0&334&243-621&73-443!!!phrog_34270&tail length tape measure protein&95.5&0.00057&1.5E-08&78.8&0.0&365&110-530&15-397!!!phrog_12798&tail length tape measure protein&95.3&0.0008&2.1E-08&84.3&0.0&151&147-370&32-188!!!phrog_971&endolysin&95.3&0.00089&2.3E-08&87.6&0.0&40&571-610&547-586!!!phrog_7025&tail length tape measure protein&95.1&0.0012&3.1E-08&86.1&0.0&42&308-353&839-880!!!phrog_21157&minor tail protein&95.0&0.0015&3.9E-08&77.6&0.0&82&112-193&208-299!!!phrog_21917&&94.7&0.0023&5.8E-08&79.6&0.0&89&673-761&542-633!!!phrog_10871&tail length tape measure protein&94.7&0.0023&6E-08&82.2&0.0&104&178-304&10-116!!!phrog_35707&tail length tape measure protein&94.7&0.0024&6.2E-08&74.8&0.0&143&172-321&71-221!!!phrog_31957&&94.5&0.003&7.7E-08&75.7&0.0&50&810-863&678-727!!!phrog_15002&&94.5&0.0031&8E-08&63.8&0.0&110&1-116&15-124!!!phrog_9483&tail length tape measure protein&94.5&0.0032&8.2E-08&77.2&0.0&42&172-213&57-98!!!phrog_3779&tail length tape measure protein&94.4&0.0034&8.7E-08&80.0&0.0&69&293-365&226-309!!!phrog_34405&tail length tape measure protein&94.4&0.0035&9E-08&77.1&0.0&218&108-353&107-348!!!phrog_10613&tail length tape measure protein&93.9&0.0062&1.6E-07&65.7&0.0&113&12-140&18-130!!!phrog_5755&tail length tape measure protein&93.7&0.0076&2E-07&69.3&0.0&30&303-335&371-400!!!phrog_339&tail length tape measure protein&93.6&0.0078&2E-07&79.3&0.0&72&256-327&85-156!!!phrog_26804&&93.5&0.0089&2.3E-07&71.0&0.0&153&513-688&327-481!!!phrog_17727&tail length tape measure protein&93.5&0.0089&2.3E-07&68.4&0.0&162&413-591&59-226!!!phrog_3824&&93.5&0.009&2.3E-07&73.0&0.0&105&490-604&215-323!!!phrog_16017&&93.4&0.0097&2.5E-07&74.8&0.0&279&5-304&32-361!!!phrog_11489&&93.3&0.011&2.8E-07&74.7&0.0&173&185-403&201-393!!!phrog_3547&tail length tape measure protein&93.2&0.012&3E-07&77.7&0.0&75&572-664&631-706!!!phrog_26805&&92.9&0.014&3.7E-07&62.3&0.0&134&457-593&2-187!!!phrog_6435&tail length tape measure protein&92.6&0.017&4.4E-07&74.6&0.0&613&36-729&28-734!!!phrog_24320&tail length tape measure protein&92.6&0.018&4.5E-07&64.9&0.0&143&2-151&16-261!!!phrog_13338&&92.6&0.018&4.6E-07&70.6&0.0&278&293-635&53-333!!!phrog_1292&tail length tape measure protein&92.1&0.024&6.2E-07&71.4&0.0&59&571-629&597-659	no AFDB hits over 10% of query PHROG
5219	NA	unknown function	transcriptional repressor	transcription regulation	phrog 4738 78/131 59.5% transcriptional repressor phrog 876 20/131 15.3% transcriptional repressor	no BFVD hits with over 10% of PHROG queries	phrog 4738 78/131 59.5% transcriptional repressor phrog 876 20/131 15.3% transcriptional repressor	phrog_5642&&94.4&0.0035&9.1E-08&38.7&0.0&47&1-47&6-56	no AFDB hits over 10% of query PHROG
5220	NA	unknown function	NA	unknown function		no BFVD hits with over 10% of PHROG queries	phrog 805 2/2 100% internal virion protein	NA	no AFDB hits over 10% of query PHROG
5221	NA	unknown function	beta-propeller repeat protein	other	PHROG phrog 8401 13/26 50% beta-propeller repeat protein	no BFVD hits with over 10% of PHROG queries	phrog 8401 13/26 50% beta-propeller repeat protein	phrog_5194&&99.3&5.3E-16&1.4E-20&148.3&0.0&226&1-235&1-247	no AFDB hits over 10% of query PHROG
5222	NA	unknown function	NA	unknown function		no BFVD hits with over 10% of PHROG queries	no target PHROG over 10% of queries	NA	Phage protein 6/24 25%
5223	neck protein	connector	neck protein	connector
5224	NA	unknown function	NA	unknown function	phrog 59 21/35 60% HNH endonuclease phrog 20162 11/35 31.4% HNH endonuclease some divergence with HMMs	no BFVD hits with over 10% of PHROG queries	phrog 59 21/35 60% HNH endonuclease phrog 20162 11/35 31.4% HNH endonuclease	phrog_803&host nuclease inhibitor&96.8&8.7E-06&2.2E-10&51.8&0.0&42&44-85&2-43!!!phrog_1799&&94.3&0.0042&1.1E-07&49.4&0.0&39&3-41&10-49!!!phrog_9759&DNA binding protein&93.3&0.011&2.7E-07&37.8&0.0&28&59-86&17-44!!!phrog_539&excisionase&92.5&0.019&5E-07&38.9&0.0&33&62-96&14-46	no AFDB hits over 10% of query PHROG
5225	NA	unknown function	NA	unknown function		no BFVD hits with over 10% of PHROG queries	no target PHROG over 10% of queries	NA	no AFDB hits over 10% of query PHROG
5226	NA	unknown function	baseplate spike	tail	phrog 11 19/20 95% baseplate spike	Gp138-like beta-helical trimerization domain-containing protein 3/20 15%	phrog 11 19/20 95% baseplate spike	NA	no AFDB hits over 10% of query PHROG
5227	NA	unknown function	NA	unknown function		no BFVD hits with over 10% of PHROG queries	no target PHROG over 10% of queries	phrog_29319&&90.6&0.05&1.3E-06&35.1&0.0&19&1-19&15-33	Phage protein 2/10 20%
5228	NA	unknown function	NA	unknown function		no BFVD hits with over 10% of PHROG queries	no target PHROG over 10% of queries	NA	no AFDB hits over 10% of query PHROG
5229	NA	unknown function	NA	unknown function		no BFVD hits with over 10% of PHROG queries	no target PHROG over 10% of queries	phrog_3855&HTH DNA binding protein&96.0&0.00018&4.5E-09&53.2&0.0&38&67-104&65-102!!!phrog_11376&&95.9&0.00025&6.4E-09&51.8&0.0&44&64-107&41-84!!!phrog_309&terminase small subunit&95.6&0.00047&1.2E-08&50.7&0.0&40&65-105&9-48!!!phrog_1373&transcriptional regulator&94.8&0.0019&4.8E-08&45.3&0.0&27&77-103&40-66!!!phrog_6831&transcriptional regulator&94.8&0.002&5.1E-08&44.4&0.0&28&75-102&9-36!!!phrog_6223&transcriptional repressor&94.2&0.0043&1.1E-07&43.7&0.0&37&80-117&16-55!!!phrog_7545&HNH endonuclease&93.8&0.0067&1.7E-07&47.2&0.0&32&80-111&17-48!!!phrog_15357&&93.7&0.0071&1.8E-07&45.6&0.0&24&79-102&39-62!!!phrog_16553&transcriptional repressor&93.7&0.0074&1.9E-07&44.0&0.0&28&75-102&16-43!!!phrog_357&transcriptional repressor&92.5&0.019&4.9E-07&45.6&0.0&39&64-102&7-45!!!phrog_8&transcriptional regulator&92.2&0.023&5.9E-07&36.1&0.0&24&80-104&13-36!!!phrog_125&DNA invertase&92.1&0.024&6.2E-07&43.3&0.0&37&71-107&148-184!!!phrog_323&transcriptional regulator, D5-like&91.9&0.028&7.1E-07&40.1&0.0&47&64-111&48-94!!!phrog_2328&transcriptional repressor&91.6&0.031&8E-07&42.1&0.0&32&76-107&23-54!!!phrog_20467&HNH endonuclease&91.5&0.033&8.4E-07&41.2&0.0&38&66-103&55-92!!!phrog_3512&sigma factor&91.4&0.035&9.1E-07&42.3&0.0&52&65-116&60-126!!!phrog_1381&plasmid antitoxin with HTH domain&91.1&0.041&1.1E-06&39.4&0.0&27&80-106&22-48!!!phrog_2538&terminase small subunit&90.9&0.045&1.2E-06&40.4&0.0&32&80-113&18-49!!!phrog_57&terminase small subunit&90.8&0.046&1.2E-06&39.5&0.0&28&81-108&2-29!!!phrog_10624&&90.7&0.049&1.3E-06&43.1&0.0&26&76-101&21-46!!!phrog_2308&&90.7&0.049&1.3E-06&41.9&0.0&39&75-113&10-48!!!phrog_664&DNA binding protein&90.7&0.05&1.3E-06&38.9&0.0&37&75-111&62-98!!!phrog_66&excisionase and transcriptional regulator&90.4&0.055&1.4E-06&32.4&0.0&25&82-106&10-34!!!phrog_4583&transcriptional repressor&90.0&0.064&1.7E-06&37.6&0.0&24&76-99&18-41	DUF2481 domain-containing protein 7/18 38.9%
5230	NA	unknown function	NA	unknown function		no BFVD hits with over 10% of PHROG queries	no target PHROG over 10% of queries	NA	no AFDB hits over 10% of query PHROG
5231	NA	unknown function	NA	unknown function		no BFVD hits with over 10% of PHROG queries	no target PHROG over 10% of queries	phrog_5207&&99.9&8.5E-32&2.2E-36&275.8&0.0&241&173-422&264-546!!!phrog_5207&&99.9&2.4E-29&6.2E-34&257.8&0.0&250&59-326&227-548!!!phrog_9574&tail protein&97.9&1.8E-08&4.7E-13&105.4&0.0&229&172-454&338-584!!!phrog_26941&tail protein&97.6&1.6E-07&4.2E-12&97.5&0.0&128&130-277&390-517!!!phrog_5413&minor tail protein&97.3&8.9E-07&2.3E-11&87.7&0.0&122&518-645&184-327!!!phrog_26941&tail protein&97.3&1E-06&2.7E-11&91.6&0.0&163&221-462&395-560!!!phrog_32265&&97.2&1.5E-06&4E-11&88.9&0.0&79&169-276&359-437!!!phrog_1786&minor head protein&97.1&2.4E-06&6.2E-11&95.2&0.0&132&502-643&1107-1260(1261)!!!phrog_31472&&96.6&2.4E-05&6.1E-10&77.7&0.0&60&341-407&70-129!!!phrog_1980&tail fiber protein&96.2&8.9E-05&2.3E-09&77.6&0.0&102&538-646&375-482!!!phrog_988&tail protein&96.1&0.00012&3.2E-09&74.7&0.0&46&359-404&242-287!!!phrog_988&tail protein&96.0&0.00016&4.1E-09&73.9&0.0&135&198-396&164-298!!!phrog_32265&&96.0&0.00019&4.8E-09&73.9&0.0&56&135-190&382-437!!!phrog_8780&minor tail protein&95.8&0.00027&6.8E-09&76.0&0.0&69&137-205&482-550!!!phrog_23676&tail fiber protein&95.7&0.00032&8.4E-09&73.1&0.0&67&337-411&162-228!!!phrog_19567&tail fiber protein&95.1&0.0011&2.9E-08&73.8&0.0&115&114-228&607-740!!!phrog_8443&tail fiber protein&95.1&0.0012&3E-08&70.7&0.0&99&538-645&502-604!!!phrog_26758&tail fiber protein&95.0&0.0014&3.5E-08&72.8&0.0&70&156-225&212-281!!!phrog_6921&tail fiber protein&95.0&0.0014&3.6E-08&71.7&0.0&101&538-645&633-741!!!phrog_2012&minor tail protein&94.8&0.0019&4.8E-08&61.9&0.0&37&170-206&75-121!!!phrog_7121&tail fiber protein&94.8&0.0021&5.5E-08&64.5&0.0&124&519-645&161-306!!!phrog_5668&tail fiber protein&94.5&0.0029&7.4E-08&57.2&0.0&108&525-642&17-126!!!phrog_28171&&94.5&0.0031&8E-08&64.2&0.0&69&200-283&36-104!!!phrog_13892&minor tail protein&94.5&0.0032&8.1E-08&66.9&0.0&66&136-202&413-478!!!phrog_9574&tail protein&94.3&0.0041&1.1E-07&66.1&0.0&73&333-405&181-254!!!phrog_28171&&94.2&0.0046&1.2E-07&63.0&0.0&93&308-414&38-149!!!phrog_21440&&94.1&0.0049&1.3E-07&65.7&0.0&90&532-638&789-888!!!phrog_13892&minor tail protein&94.0&0.0052&1.3E-07&65.3&0.0&49&220-268&411-459!!!phrog_5481&tail fiber protein&94.0&0.0054&1.4E-07&69.0&0.0&103&538-646&902-1016(1026)!!!phrog_33754&&93.9&0.0061&1.6E-07&62.9&0.0&108&499-628&409-535!!!phrog_23676&tail fiber protein&93.6&0.0082&2.1E-07&62.9&0.0&45&358-405&162-206!!!phrog_31472&&93.2&0.011&2.9E-07&59.2&0.0&84&294-389&47-130!!!phrog_5413&minor tail protein&93.1&0.013&3.2E-07&58.8&0.0&72&378-452&129-209!!!phrog_1699&long tail fiber protein distal subunit&92.6&0.018&4.6E-07&65.2&0.0&101&539-645&935-1035(1040)!!!phrog_15695&tail fiber protein&90.4&0.055&1.4E-06&61.2&0.0&86&521-612&1091-1188(1219)!!!phrog_17524&tail protein&90.1&0.062&1.6E-06&49.9&0.0&54&537-592&8-67	no AFDB hits over 10% of query PHROG
5232	toxin	moron, auxiliary metabolic gene and host takeover	toxin	moron, auxiliary metabolic gene and host takeover
5233	baseplate hub	tail	baseplate hub	tail
5234	NA	unknown function	NA	unknown function	BFVD Antitermination protein Q 9/25 36% PHROG phrog 79 19/25 76% anti-termination protein Q-like	VIP2-like toxin 13/28 46.4%	no target PHROG over 10% of queries	phrog_28631&&98.5&1.3E-10&3.4E-15&110.9&0.0&151&84-259&197-358!!!phrog_4415&peptidase&98.4&3.2E-10&8.2E-15&106.1&0.0&78&1-80&1-84!!!phrog_38696&&96.5&3.4E-05&8.7E-10&77.7&0.0&56&14-69&179-236!!!phrog_38696&&91.5&0.033&8.6E-07&56.7&0.0&19&31-49&207-225	Papain fold toxin 1 (Glutamine deamidase) of polymorphic toxin system 4/28 14.3%
5235	NA	unknown function	NA	unknown function		no BFVD hits with over 10% of PHROG queries	no target PHROG over 10% of queries	phrog_3932&&99.4&5E-17&1.3E-21&147.2&0.0&100&167-266&183-282	no AFDB hits over 10% of query PHROG
5236	NA	unknown function	NA	unknown function		no BFVD hits with over 10% of PHROG queries	no target PHROG over 10% of queries	NA	no AFDB hits over 10% of query PHROG
5237	NA	unknown function	NA	unknown function		no BFVD hits with over 10% of PHROG queries	no target PHROG over 10% of queries	NA	no AFDB hits over 10% of query PHROG
5238	NA	unknown function	excisionase and transcriptional regulator	integration and excision	phrog 66 14/19 73.7% excisionase and transcriptional regulator BFVD HTH merR-type domain-containing protein 12/19 63.2%	HTH merR-type domain-containing protein 12/19 63.2%	phrog 66 14/19 73.7% excisionase and transcriptional regulator	phrog_10458&&94.0&0.0054&1.4E-07&42.1&0.0&76&2-77&4-84!!!phrog_57&terminase small subunit&90.9&0.044&1.1E-06&36.5&0.0&47&34-80&1-50	Phage protein 2/19 10.5%
5239	NA	unknown function	NA	unknown function		no BFVD hits with over 10% of PHROG queries	no target PHROG over 10% of queries	phrog_21414&&96.7&1.4E-05&3.7E-10&62.9&0.0&44&92-144&5-48	no AFDB hits over 10% of query PHROG
5240	tail fiber protein	tail	tail fiber protein	tail
5241	NA	unknown function	NA	unknown function		no BFVD hits with over 10% of PHROG queries	no target PHROG over 10% of queries	NA	no AFDB hits over 10% of query PHROG
5242	NA	unknown function	NA	unknown function		no BFVD hits with over 10% of PHROG queries	phrog 2005 48/106 45.3% minor tail protein	NA	no AFDB hits over 10% of query PHROG
5243	NA	unknown function	toxin-antitoxin system HicB-like	moron, auxiliary metabolic gene and host takeover	BFVD HicB-like antitoxin 21/35 60% phrog 497 5/35 14.3% toxin-antitoxin system HicB-like	HicB-like antitoxin 21/35 60%	phrog 497 5/35 14.3% toxin-antitoxin system HicB-like	phrog_8245&HicB-like antitoxin&97.5&2.2E-07&5.5E-12&63.7&0.0&57&8-64&3-61!!!phrog_497&toxin-antitoxin system HicB-like&96.0&0.00018&4.7E-09&46.6&0.0&46&8-53&3-50	no AFDB hits over 10% of query PHROG
5244	NA	unknown function	NA	unknown function		no BFVD hits with over 10% of PHROG queries	no target PHROG over 10% of queries	NA	no AFDB hits over 10% of query PHROG
5245	NA	unknown function	NA	unknown function		no BFVD hits with over 10% of PHROG queries	no target PHROG over 10% of queries	phrog_25736&&97.1&2E-06&5.2E-11&56.5&0.0&24&1-24&1-24!!!phrog_24016&&96.3&7.4E-05&1.9E-09&44.3&0.0&18&1-18&1-18!!!phrog_3762&&95.2&0.0011&2.9E-08&38.6&0.0&27&1-27&1-27	no AFDB hits over 10% of query PHROG
5246	NA	unknown function	NA	unknown function		no BFVD hits with over 10% of PHROG queries	no target PHROG over 10% of queries	NA	no AFDB hits over 10% of query PHROG
5247	NA	unknown function	NA	unknown function		no BFVD hits with over 10% of PHROG queries	phrog 2811 14/123 11.4% virion structural protein	phrog_35664&&99.8&1.3E-24&3.3E-29&148.1&0.0&62&1-64&69-132!!!phrog_29407&&91.7&0.03&7.6E-07&39.9&0.0&47&1-47&121-168	no AFDB hits over 10% of query PHROG
5248	NA	unknown function	NA	unknown function		no BFVD hits with over 10% of PHROG queries	no target PHROG over 10% of queries	phrog_8968&&97.5&3.2E-07&8.2E-12&70.1&0.0&123&1-127&1-134!!!phrog_9424&&95.3&0.00088&2.3E-08&50.9&0.0&79&46-129&46-126	no AFDB hits over 10% of query PHROG
5249	NA	unknown function	NA	unknown function		no BFVD hits with over 10% of PHROG queries	no target PHROG over 10% of queries	phrog_9129&&95.3&0.0009&2.3E-08&54.4&0.0&32&121-153&84-115!!!phrog_14822&&91.9&0.026&6.8E-07&41.1&0.0&33&9-44&3-35!!!phrog_18837&&91.8&0.029&7.4E-07&45.2&0.0&29&18-46&115-143	no AFDB hits over 10% of query PHROG
5250	NA	unknown function	tail assembly chaperone	tail	BFVD Tail assembly chaperone 14/34 41.2%	Tail assembly chaperone 14/34 41.2%	no target PHROG over 10% of queries	phrog_20055&&99.9&2.1E-29&5.3E-34&191.8&0.0&84&1-84&3-86!!!phrog_20792&&99.7&1.2E-21&3.1E-26&145.7&0.0&81&10-90&12-92	no AFDB hits over 10% of query PHROG
5251	NA	unknown function	NA	unknown function		Head closure knob 5/41 12.2%	no target PHROG over 10% of queries	phrog_10703&&99.0&3.2E-13&8.2E-18&124.2&0.0&224&1-238&1-238!!!phrog_16444&&98.9&1.5E-12&3.8E-17&122.3&0.0&147&70-232&56-206!!!phrog_24208&&95.3&0.00081&2.1E-08&58.7&0.0&138&67-217&53-212	no AFDB hits over 10% of query PHROG
5252	NA	unknown function	NA	unknown function		Phage protein 7/11 63.6%	no target PHROG over 10% of queries	NA	no AFDB hits over 10% of query PHROG
5253	NA	unknown function	minor tail protein	tail	BFVD Minor tail protein 12/14 85.7%	Minor tail protein 12/14 85.7%	no target PHROG over 10% of queries	NA	no AFDB hits over 10% of query PHROG
5254	NA	unknown function	NA	unknown function		no BFVD hits with over 10% of PHROG queries	no target PHROG over 10% of queries	NA	no AFDB hits over 10% of query PHROG
5255	tail length tape measure protein	tail	tail length tape measure protein	tail
5256	NA	unknown function	NA	unknown function		no BFVD hits with over 10% of PHROG queries	no target PHROG over 10% of queries	NA	no AFDB hits over 10% of query PHROG
5257	NA	unknown function	NA	unknown function		no BFVD hits with over 10% of PHROG queries	no target PHROG over 10% of queries	NA	no AFDB hits over 10% of query PHROG
5258	NA	unknown function	NA	unknown function		no BFVD hits with over 10% of PHROG queries	no target PHROG over 10% of queries	phrog_19781&&96.8&9.8E-06&2.5E-10&64.1&0.0&70&57-128&103-172	RNA-binding protein Hfq 1/2 50%
5259	NA	unknown function	protease	other	phrog 12435 25/42 59.5% protease BFVD ClpX-type ZB domain-containing protein 12/42 28.6%	ClpX-type ZB domain-containing protein 12/42 28.6%	phrog 12435 25/42 59.5% protease	phrog_20296&&99.7&2.9E-21&7.6E-26&128.9&0.0&54&4-57&1-54!!!phrog_12435&protease&95.9&0.00022&5.6E-09&44.1&0.0&40&8-50&6-45!!!phrog_6797&&94.6&0.0027&7E-08&42.6&0.0&39&7-48&62-100!!!phrog_7150&&91.3&0.037&9.6E-07&34.3&0.0&36&8-43&3-38!!!phrog_1076&FmdB-like transcriptional regulator&90.5&0.053&1.4E-06&31.7&0.0&34&5-41&3-36	ClpX-type ZB domain-containing protein 9/42 21.4%
5260	tail protein	tail	tail protein	tail
5261	NA	unknown function	NA	unknown function		no BFVD hits with over 10% of PHROG queries	no target PHROG over 10% of queries	NA	no AFDB hits over 10% of query PHROG
5262	NA	unknown function	NA	unknown function		no BFVD hits with over 10% of PHROG queries	no target PHROG over 10% of queries	phrog_12631&single strand DNA binding protein&99.4&2.1E-17&5.4E-22&96.1&0.0&29&1-29&1-29!!!phrog_24662&&98.3&5E-10&1.3E-14&61.6&0.0&27&6-34&19-45	no AFDB hits over 10% of query PHROG
5263	NA	unknown function	NA	unknown function		Phage protein 7/32 21.9%	no target PHROG over 10% of queries	phrog_28922&&95.4&0.00073&1.9E-08&39.9&0.0&39&36-74&2-40!!!phrog_1700&&94.7&0.0024&6.1E-08&41.8&0.0&73&1-73&1-76!!!phrog_4967&&90.4&0.055&1.4E-06&35.7&0.0&75&1-75&1-82	no AFDB hits over 10% of query PHROG
5264	NA	unknown function	HTH DNA binding domain protein	DNA, RNA and nucleotide metabolism	BFVD Helix-turn-helix DNA binding domain protein 13/14 92.9%	Helix-turn-helix DNA binding domain protein 13/14 92.9%	no target PHROG over 10% of queries	phrog_1004&virion structural protein&92.4&0.02&5.3E-07&50.7&0.0&33&5-38&42-74	no AFDB hits over 10% of query PHROG
5265	NA	unknown function	NA	unknown function		Phage protein 16/16 100%	no target PHROG over 10% of queries	NA	no AFDB hits over 10% of query PHROG
5266	NA	unknown function	NA	unknown function		no BFVD hits with over 10% of PHROG queries	no target PHROG over 10% of queries	NA	no AFDB hits over 10% of query PHROG
5267	NA	unknown function	NA	unknown function		no BFVD hits with over 10% of PHROG queries	phrog 17251 13/33 39.4% membrane protein	NA	no AFDB hits over 10% of query PHROG
5268	NA	unknown function	NA	unknown function	BFVD Zeta toxin domain containing protein 21/28 75% PHROG phrog 2071 26/28 92.9% ATPase divergence	Zeta toxin domain containing protein 21/28 75%	phrog 2071 26/28 92.9% ATPase	phrog_14490&&97.0&3.5E-06&8.9E-11&80.5&0.0&189&3-219&4-196!!!phrog_325&Dda-like helicase&93.2&0.011&2.9E-07&55.6&0.0&45&25-73&24-69	no AFDB hits over 10% of query PHROG
5269	NA	unknown function	tail protein and host specificity	tail	PHROG phrog 496 11/27 40.7% tail fiber protein good similar PHROG HMM hits	no BFVD hits with over 10% of PHROG queries	phrog 496 11/27 40.7% tail fiber protein	phrog_2148&tail fiber protein&100.0&8.5E-88&2.2E-92&638.3&0.0&214&1-222&394-607!!!phrog_6232&&99.8&1.3E-25&3.5E-30&165.0&0.0&71&152-222&1-71!!!phrog_9413&tail protein and host specificity&99.8&6.1E-24&1.6E-28&182.6&0.0&84&2-85&33-116!!!phrog_2589&tail protein&99.5&1.3E-18&3.3E-23&184.4&0.0&114&1-127&3670-3793(3835)!!!phrog_496&tail fiber protein&99.4&3.5E-17&8.9E-22&153.0&0.0&74&1-75&311-422!!!phrog_25191&&97.1&2.6E-06&6.7E-11&83.1&0.0&108&5-123&618-740!!!phrog_37064&tail fiber protein&94.4&0.0033&8.6E-08&64.2&0.0&67&26-92&1014-1090(1179)	DUF1983 domain-containing protein 6/27 22.2%
5270	NA	unknown function	NA	unknown function		no BFVD hits with over 10% of PHROG queries	no target PHROG over 10% of queries	phrog_2264&&94.8&0.0019&4.9E-08&36.7&0.0&15&2-16&11-25!!!phrog_2537&&91.2&0.038&9.9E-07&33.3&0.0&16&2-17&21-36	no AFDB hits over 10% of query PHROG
5271	NA	unknown function	NA	unknown function		no BFVD hits with over 10% of PHROG queries	no target PHROG over 10% of queries	NA	no AFDB hits over 10% of query PHROG
5272	NA	unknown function	NA	unknown function		ORF1 3/27 11.1%	no target PHROG over 10% of queries	phrog_26709&&99.3&2E-15&5.2E-20&152.0&0.0&207&197-435&91-324	Protelomerase 8/27 29.6%
5273	NA	unknown function	NA	unknown function		no BFVD hits with over 10% of PHROG queries	no target PHROG over 10% of queries	NA	no AFDB hits over 10% of query PHROG
5274	NA	unknown function	NA	unknown function		Helix-turn-helix DNA binding domain protein 7/36 19.4%	no target PHROG over 10% of queries	NA	no AFDB hits over 10% of query PHROG
5275	NA	unknown function	NA	unknown function		Phage protein Gp138 N-terminal domain-containing protein 6/43 14%	no target PHROG over 10% of queries	NA	no AFDB hits over 10% of query PHROG
5276	NA	unknown function	NA	unknown function		no BFVD hits with over 10% of PHROG queries	no target PHROG over 10% of queries	NA	no AFDB hits over 10% of query PHROG
5277	NA	unknown function	NA	unknown function		no BFVD hits with over 10% of PHROG queries	no target PHROG over 10% of queries	NA	no AFDB hits over 10% of query PHROG
5278	NA	unknown function	HNH endonuclease	DNA, RNA and nucleotide metabolism	BFVD HNH endonuclease 10/23 43.5%	HNH endonuclease 10/23 43.5%	no target PHROG over 10% of queries	NA	no AFDB hits over 10% of query PHROG
5279	NA	unknown function	NA	unknown function		no BFVD hits with over 10% of PHROG queries	phrog 1539 23/104 22.1% Arc-like repressor	phrog_390&Arc-like repressor&97.7&5.8E-08&1.5E-12&60.4&0.0&39&1-39&3-49!!!phrog_6480&Arc-like repressor&97.7&7.4E-08&1.9E-12&61.1&0.0&40&1-40&8-50!!!phrog_3673&Arc-like repressor&96.4&5.4E-05&1.4E-09&45.2&0.0&32&1-32&2-41!!!phrog_933&&93.2&0.011&2.8E-07&34.0&0.0&33&1-33&2-36	no AFDB hits over 10% of query PHROG
5280	NA	unknown function	head-tail adaptor	connector	phrog 195 21/23 91.3% head-tail adaptor	no BFVD hits with over 10% of PHROG queries	phrog 195 21/23 91.3% head-tail adaptor	NA	no AFDB hits over 10% of query PHROG
5281	NA	unknown function	NA	unknown function		no BFVD hits with over 10% of PHROG queries	no target PHROG over 10% of queries	NA	no AFDB hits over 10% of query PHROG
5282	NA	unknown function	NA	unknown function		no BFVD hits with over 10% of PHROG queries	no target PHROG over 10% of queries	NA	no AFDB hits over 10% of query PHROG
5283	NA	unknown function	tail sheath	tail	phrog 5292 26/27 96.3% tail sheath BFVD Putative tail sheath protein 5/27 18.5%	Putative tail sheath protein 5/27 18.5%	phrog 5292 26/27 96.3% tail sheath	phrog_14345&&100.0&9.4E-35&2.4E-39&235.4&0.0&87&14-101&2-88!!!phrog_24956&&99.6&3.7E-20&9.5E-25&147.7&0.0&87&15-102&3-89!!!phrog_1036&tail sheath&94.7&0.0025&6.4E-08&54.7&0.0&83&17-100&7-97	no AFDB hits over 10% of query PHROG
5284	NA	unknown function	NA	unknown function		no BFVD hits with over 10% of PHROG queries	no target PHROG over 10% of queries	phrog_1545&&91.7&0.03&7.8E-07&32.6&0.0&37&1-44&5-41	no AFDB hits over 10% of query PHROG
5285	NA	unknown function	transcription antiterminator	transcription regulation	BFVD Antitermination protein Q 9/25 36% PHROG phrog 79 19/25 76% anti-termination protein Q-like	Antitermination protein Q 9/25 36%	phrog 79 19/25 76% anti-termination protein Q-like	phrog_79&anti-termination protein Q-like&97.2&1.8E-06&4.6E-11&63.4&0.0&105&2-122&1-112!!!phrog_4300&&94.1&0.0048&1.2E-07&47.7&0.0&119&1-123&1-132!!!phrog_35346&&91.9&0.027&7E-07&44.2&0.0&62&53-121&105-166!!!phrog_1740&RNA polymerase sigma factor&90.3&0.058&1.5E-06&39.5&0.0&64&49-123&114-177	no AFDB hits over 10% of query PHROG
5286	NA	unknown function	NA	unknown function		no BFVD hits with over 10% of PHROG queries	no target PHROG over 10% of queries	phrog_6416&tail protein&92.0&0.026&6.8E-07&36.2&0.0&21&75-95&5-25	no AFDB hits over 10% of query PHROG
5287	minor tail protein	tail	minor tail protein	tail
5288	NA	unknown function	NA	unknown function		no BFVD hits with over 10% of PHROG queries	no target PHROG over 10% of queries	NA	no AFDB hits over 10% of query PHROG
5289	NA	unknown function	NA	unknown function		no BFVD hits with over 10% of PHROG queries	phrog 4808 9/19 47.4% ribonucleotide reductase alpha subunit	phrog_2112&&94.2&0.0042&1.1E-07&40.3&0.0&32&2-59&16-47	no AFDB hits over 10% of query PHROG
5290	NA	unknown function	NA	unknown function	BFVD Tail protein 5/30 16.7% PHROG phrog 6480 5/30 16.7% Arc-like repressor divergence	Tail protein 5/30 16.7%	phrog 6480 5/30 16.7% Arc-like repressor	phrog_14535&&98.4&3E-10&7.8E-15&71.8&0.0&40&1-41&1-40	no AFDB hits over 10% of query PHROG
5291	NA	unknown function	NA	unknown function		no BFVD hits with over 10% of PHROG queries	no target PHROG over 10% of queries	NA	no AFDB hits over 10% of query PHROG
5292	tail sheath	tail	tail sheath	tail
5293	NA	unknown function	NA	unknown function		Coil containing protein 9/42 21.4%	no target PHROG over 10% of queries	phrog_20526&&91.7&0.03&7.7E-07&34.2&0.0&28&19-46&13-40	no AFDB hits over 10% of query PHROG
5294	NA	unknown function	NA	unknown function		no BFVD hits with over 10% of PHROG queries	no target PHROG over 10% of queries	phrog_567&&97.6&1.3E-07&3.4E-12&54.2&0.0&28&1-28&1-28!!!phrog_2629&&97.1&2.7E-06&7E-11&47.3&0.0&37&2-40&10-46!!!phrog_10068&&97.0&3.9E-06&1E-10&45.7&0.0&38&6-43&1-38!!!phrog_7255&&90.9&0.045&1.2E-06&31.2&0.0&30&1-30&3-32	no AFDB hits over 10% of query PHROG
5295	NA	unknown function	thioredoxin domain	other	BFVD CNPV087 putative glutathione peroxidase 6/10 60% PHROG phrog 22 9/10 90% thioredoxin domain	CNPV087 putative glutathione peroxidase 6/10 60%	phrog 22 9/10 90% thioredoxin domain	NA	Glutathione peroxidase 1/10 10%
5296	NA	unknown function	NA	unknown function		Tail length tape-measure protein 9/22 40.9%	no target PHROG over 10% of queries	phrog_1272&tail length tape measure protein&92.4&0.021&5.3E-07&67.0&0.0&108&254-378&585-699	no AFDB hits over 10% of query PHROG
5297	tail protein	tail	tail protein	tail
5298	cobalamin biosynthesis protein	moron, auxiliary metabolic gene and host takeover	cobalamin biosynthesis protein	moron, auxiliary metabolic gene and host takeover
5299	NA	unknown function	tail terminator	connector	phrog 4204 20/24 83.3% tail terminator	no BFVD hits with over 10% of PHROG queries	phrog 4204 20/24 83.3% tail terminator	NA	no AFDB hits over 10% of query PHROG
5300	NA	unknown function	minor tail protein	tail	BFVD Minor tail protein 10/34 29.4%	Minor tail protein 10/34 29.4%	no target PHROG over 10% of queries	NA	no AFDB hits over 10% of query PHROG
5301	transcriptional repressor	transcription regulation	transcriptional repressor	transcription regulation
5302	tail protein	tail	tail protein	tail
5303	NA	unknown function	NA	unknown function		no BFVD hits with over 10% of PHROG queries	no target PHROG over 10% of queries	NA	no AFDB hits over 10% of query PHROG
5304	peptidase	other	peptidase	other
5305	NA	unknown function	NA	unknown function		no BFVD hits with over 10% of PHROG queries	phrog 23224 8/62 12.9% DNA methyltransferase	NA	no AFDB hits over 10% of query PHROG
5306	NA	unknown function	NA	unknown function		DUF1330 domain-containing protein 19/32 59.4%	no target PHROG over 10% of queries	NA	no AFDB hits over 10% of query PHROG
5307	NA	unknown function	NA	unknown function		Immunity repressor 6/17 35.3%	no target PHROG over 10% of queries	phrog_12059&&95.4&0.00077&2E-08&60.8&0.0&68&121-188&248-329	no AFDB hits over 10% of query PHROG
5308	holin	lysis	holin	lysis
5309	head-tail adaptor	connector	head-tail adaptor	connector
5310	NA	unknown function	NA	unknown function		no BFVD hits with over 10% of PHROG queries	no target PHROG over 10% of queries	phrog_17860&&99.7&1.4E-22&3.7E-27&171.8&0.0&113&201-357&4-125!!!phrog_3956&&99.2&3.6E-15&9.3E-20&143.0&0.0&167&34-318&115-288!!!phrog_20462&&97.6&1.7E-07&4.5E-12&81.2&0.0&76&195-273&6-95!!!phrog_11504&&97.6&1.8E-07&4.7E-12&89.9&0.0&57&291-347&171-229!!!phrog_12449&&95.1&0.0012&3.2E-08&61.1&0.0&49&300-348&162-215!!!phrog_11884&&94.7&0.0024&6.1E-08&60.1&0.0&27&296-322&197-223!!!phrog_5913&&94.5&0.0031&8.1E-08&49.8&0.0&48&300-347&7-63!!!phrog_3956&&90.7&0.048&1.2E-06&53.4&0.0&40&129-196&186-226!!!phrog_37212&&90.6&0.051&1.3E-06&48.8&0.0&45&302-346&55-100	no AFDB hits over 10% of query PHROG
5311	helicase	DNA, RNA and nucleotide metabolism	helicase	DNA, RNA and nucleotide metabolism
5312	NA	unknown function	NA	unknown function		no BFVD hits with over 10% of PHROG queries	no target PHROG over 10% of queries	phrog_5216&&96.3&6.4E-05&1.6E-09&57.8&0.0&53&152-204&24-76	no AFDB hits over 10% of query PHROG
5313	NA	unknown function	tail protein	tail	BFVD Concanavalin A-like lectin/glucanases superfamily 38/89 42.7% PHROG phrog 1887 38/89 42.7% tail protein	Concanavalin A-like lectin/glucanases superfamily 38/89 42.7%	phrog 1887 38/89 42.7% tail protein	phrog_24476&phosphodiesterase&100.0&4.4E-48&1.1E-52&432.2&0.0&223&633-855&427-829!!!phrog_1887&tail protein&94.3&0.0038&9.8E-08&70.2&0.0&179&560-751&142-334!!!phrog_1101&tail protein&90.8&0.046&1.2E-06&66.7&0.0&291&560-885&177-559	no AFDB hits over 10% of query PHROG
5314	NA	unknown function	NA	unknown function		no BFVD hits with over 10% of PHROG queries	phrog 14 9/28 32.1% minor tail protein	NA	no AFDB hits over 10% of query PHROG
5315	NA	unknown function	NA	unknown function		no BFVD hits with over 10% of PHROG queries	no target PHROG over 10% of queries	NA	no AFDB hits over 10% of query PHROG
5316	NA	unknown function	HTH DNA binding domain protein	DNA, RNA and nucleotide metabolism	BFVD Helix-turn-helix DNA binding protein 26/38 68.4%	Helix-turn-helix DNA binding protein 26/38 68.4%	no target PHROG over 10% of queries	NA	DUF3263 domain-containing protein 6/38 15.8%
5317	NA	unknown function	NA	unknown function		no BFVD hits with over 10% of PHROG queries	phrog 1568 15/23 65.2% DNA binding protein	NA	no AFDB hits over 10% of query PHROG
5318	NA	unknown function	NA	unknown function		no BFVD hits with over 10% of PHROG queries	no target PHROG over 10% of queries	NA	no AFDB hits over 10% of query PHROG
5319	outer membrane protein	other	outer membrane protein	other
5320	NA	unknown function	NA	unknown function		no BFVD hits with over 10% of PHROG queries	no target PHROG over 10% of queries	phrog_1375&&99.9&2.5E-33&6.5E-38&192.0&0.0&72&32-103&1-75!!!phrog_19034&&94.8&0.0021&5.5E-08&45.0&0.0&44&1-45&1-44	no AFDB hits over 10% of query PHROG
5321	NA	unknown function	NA	unknown function		no BFVD hits with over 10% of PHROG queries	phrog 7354 64/129 49.6% major head protein	phrog_3012&&98.3&4.8E-10&1.2E-14&74.5&0.0&80&1-90&1-83!!!phrog_8208&&97.8&2.8E-08&7.3E-13&65.3&0.0&68&15-90&10-77!!!phrog_28265&&97.4&5.8E-07&1.5E-11&59.0&0.0&61&2-75&4-67!!!phrog_6783&&96.4&4.9E-05&1.3E-09&50.6&0.0&74&1-90&1-81!!!phrog_34173&&96.3&6.4E-05&1.7E-09&49.4&0.0&64&17-90&17-80!!!phrog_15066&&95.8&0.00025&6.5E-09&48.3&0.0&69&17-90&30-103!!!phrog_36361&&95.8&0.00027&6.9E-09&48.8&0.0&89&2-90&1-109!!!phrog_3165&&95.6&0.00047&1.2E-08&48.2&0.0&74&16-90&28-107!!!phrog_9673&&94.9&0.0017&4.3E-08&43.5&0.0&68&1-74&4-73!!!phrog_11102&&94.6&0.0026&6.8E-08&42.8&0.0&76&1-81&1-87!!!phrog_5617&&94.1&0.0051&1.3E-07&43.0&0.0&86&1-90&16-113!!!phrog_2416&&93.8&0.0065&1.7E-07&41.1&0.0&77&4-90&13-92!!!phrog_15380&&93.7&0.0076&2E-07&41.0&0.0&79&3-82&6-90!!!phrog_30058&&93.6&0.0079&2E-07&40.4&0.0&65&21-90&26-97!!!phrog_18732&&93.1&0.013&3.2E-07&40.4&0.0&67&2-75&5-83!!!phrog_1388&&91.7&0.03&7.8E-07&40.4&0.0&84&2-90&53-141!!!phrog_5741&&91.1&0.04&1E-06&37.5&0.0&67&1-75&1-80!!!phrog_13270&&90.8&0.047&1.2E-06&36.1&0.0&59&23-90&29-87	no AFDB hits over 10% of query PHROG
5322	NA	unknown function	NA	unknown function		no BFVD hits with over 10% of PHROG queries	no target PHROG over 10% of queries	NA	no AFDB hits over 10% of query PHROG
5323	NA	unknown function	NA	unknown function		no BFVD hits with over 10% of PHROG queries	no target PHROG over 10% of queries	NA	no AFDB hits over 10% of query PHROG
5324	NA	unknown function	HTH DNA binding domain protein	DNA, RNA and nucleotide metabolism	BFVD Helix-turn-helix DNA binding domain protein 5/25 20%	Helix-turn-helix DNA binding domain protein 5/25 20%	no target PHROG over 10% of queries	NA	no AFDB hits over 10% of query PHROG
5325	NA	unknown function	NA	unknown function		no BFVD hits with over 10% of PHROG queries	no target PHROG over 10% of queries	NA	no AFDB hits over 10% of query PHROG
5326	NA	unknown function	NA	unknown function		no BFVD hits with over 10% of PHROG queries	phrog 294 25/39 64.1% Kil protein for bacterial septation inhibition	NA	no AFDB hits over 10% of query PHROG
5327	NA	unknown function	NA	unknown function		no BFVD hits with over 10% of PHROG queries	phrog 1307 3/15 20% RNA polymerase inhibitor	NA	no AFDB hits over 10% of query PHROG
5328	NA	unknown function	NA	unknown function		no BFVD hits with over 10% of PHROG queries	phrog 418 2/14 14.3% internal virion protein	phrog_3550&&90.6&0.051&1.3E-06&37.9&0.0&56&4-64&11-66	no AFDB hits over 10% of query PHROG
5329	NA	unknown function	NA	unknown function		Transcription factor DP1 9/26 34.6%	no target PHROG over 10% of queries	phrog_13983&&99.7&4.1E-22&1.1E-26&167.7&0.0&143&70-212&33-175	no AFDB hits over 10% of query PHROG
5330	tail assembly chaperone	tail	tail assembly chaperone	tail
5331	NA	unknown function	NA	unknown function		no BFVD hits with over 10% of PHROG queries	no target PHROG over 10% of queries	NA	no AFDB hits over 10% of query PHROG
5332	NA	unknown function	dATP / dGTP pyrophosphohydrolase	DNA, RNA and nucleotide metabolism	BFVD dATP/dGTP diphosphohydrolase N-terminal domain-containing protein 17/24 70.8% PHROG phrog 801 19/24 79.2% dATP / dGTP pyrophosphohydrolase	dATP/dGTP diphosphohydrolase N-terminal domain-containing protein 17/24 70.8%	phrog 801 19/24 79.2% dATP / dGTP pyrophosphohydrolase	phrog_11257&&100.0&2.6E-47&6.6E-52&320.6&0.0&110&103-212&1-110!!!phrog_16254&&100.0&4.8E-37&1.2E-41&273.4&0.0&113&98-210&2-116!!!phrog_801&dATP / dGTP pyrophosphohydrolase&99.9&1.2E-32&3E-37&212.4&0.0&107&106-212&5-111!!!phrog_2252&endolysin; inhibits RNA polymerase&99.9&1.8E-31&4.7E-36&217.5&0.0&106&107-212&2-108!!!phrog_19680&&98.9&6.9E-13&1.8E-17&111.4&0.0&91&111-201&80-178!!!phrog_37590&&98.8&2.7E-12&6.8E-17&112.2&0.0&99&113-211&7-109!!!phrog_5033&endolysin; inhibits RNA polymerase&98.1&2.9E-09&7.4E-14&87.8&0.0&70&132-201&75-145!!!phrog_18716&&97.9&2.2E-08&5.7E-13&79.4&0.0&83&122-209&23-105!!!phrog_31336&&91.3&0.037&9.5E-07&49.5&0.0&53&102-154&219-280	DUF5664 domain-containing protein 16/24 66.7%
5333	NA	unknown function	Arc-like repressor	transcription regulation	phrog 228 46/94 48.9% Arc-like repressor phrog 876 11/94 11.7% transcriptional repressor phrog 582 10/94 10.6% Arc-like repressor	no BFVD hits with over 10% of PHROG queries	phrog 228 46/94 48.9% Arc-like repressor phrog 876 11/94 11.7% transcriptional repressor phrog 582 10/94 10.6% Arc-like repressor	phrog_24318&&95.9&0.00024&6.1E-09&43.0&0.0&44&12-57&22-68!!!phrog_582&Arc-like repressor&92.7&0.017&4.3E-07&32.1&0.0&37&6-42&10-46!!!phrog_4283&&91.9&0.027&6.8E-07&36.0&0.0&23&15-37&25-47!!!phrog_4738&transcriptional repressor&91.6&0.032&8.1E-07&32.7&0.0&42&1-42&14-55!!!phrog_228&Arc-like repressor&90.8&0.046&1.2E-06&30.4&0.0&43&2-44&8-50	no AFDB hits over 10% of query PHROG
5334	terminase small subunit	head and packaging	terminase small subunit	head and packaging
5335	NA	unknown function	NA	unknown function	phrog 5955 355/416 85.3% virion structural protein BFVD Tail fiber protein 54/416 13% divergene	Tail fiber protein 54/416 13%	phrog 5955 355/416 85.3% virion structural protein	phrog_38586&&96.5&3.6E-05&9.4E-10&61.0&0.0&139&25-166&13-154!!!phrog_13935&&93.8&0.0067&1.7E-07&50.8&0.0&147&27-181&28-186	no AFDB hits over 10% of query PHROG
5336	NA	unknown function	NA	unknown function		NAT_SF domain containing protein 10/33 30.3%	phrog 1249 15/33 45.5% acetyltransferase	NA	no AFDB hits over 10% of query PHROG
5337	NA	unknown function	NA	unknown function		no BFVD hits with over 10% of PHROG queries	no target PHROG over 10% of queries	phrog_5587&&98.5&7E-11&1.8E-15&98.0&0.0&130&15-154&67-200!!!phrog_13009&&95.7&0.00035&9.1E-09&58.5&0.0&81&74-155&171-251!!!phrog_15694&&95.1&0.0012&3.1E-08&58.3&0.0&79&65-147&246-332!!!phrog_3444&&92.4&0.021&5.3E-07&42.0&0.0&16&16-31&2-17	no AFDB hits over 10% of query PHROG
5338	NA	unknown function	NA	unknown function		no BFVD hits with over 10% of PHROG queries	no target PHROG over 10% of queries	NA	no AFDB hits over 10% of query PHROG
5339	virion structural protein	head and packaging	virion structural protein	head and packaging
5340	terminase large subunit	head and packaging	terminase large subunit	head and packaging
5341	internal virion protein	head and packaging	internal virion protein	head and packaging
5342	tail fiber protein	tail	tail fiber protein	tail
5343	NA	unknown function	NA	unknown function		no BFVD hits with over 10% of PHROG queries	no target PHROG over 10% of queries	NA	no AFDB hits over 10% of query PHROG
5344	NA	unknown function	NA	unknown function		Terminase small subunit 3/16 18.8%	no target PHROG over 10% of queries	NA	no AFDB hits over 10% of query PHROG
5345	NA	unknown function	NA	unknown function		no BFVD hits with over 10% of PHROG queries	no target PHROG over 10% of queries	phrog_404&minor tail protein&92.4&0.02&5.1E-07&41.0&0.0&65&14-92&23-94!!!phrog_4172&&90.9&0.045&1.2E-06&39.4&0.0&63&11-80&17-79	no AFDB hits over 10% of query PHROG
5346	NA	unknown function	NA	unknown function		no BFVD hits with over 10% of PHROG queries	no target PHROG over 10% of queries	NA	no AFDB hits over 10% of query PHROG
5347	NA	unknown function	NA	unknown function		Phage ABA sandwich domain-containing protein 4/28 14.3%	no target PHROG over 10% of queries	phrog_622&unknown function&98.6&4.1E-11&1.1E-15&91.7&0.0&88&2-92&1-93!!!phrog_3710&&98.3&7.7E-10&2E-14&90.8&0.0&115&1-123&3-128!!!phrog_20291&&97.7&5.3E-08&1.4E-12&83.1&0.0&143&4-159&87-234!!!phrog_5804&&97.6&1E-07&2.7E-12&78.6&0.0&89&1-89&3-103!!!phrog_13003&goF mRNA metabolism modulator&97.3&9.3E-07&2.4E-11&75.2&0.0&77&2-89&81-160!!!phrog_13003&goF mRNA metabolism modulator&97.0&4.7E-06&1.2E-10&70.9&0.0&75&5-88&2-76!!!phrog_16115&&96.5&3.2E-05&8.2E-10&57.3&0.0&84&2-89&4-87!!!phrog_3089&&95.0&0.0014&3.7E-08&48.0&0.0&71&10-87&4-75!!!phrog_2980&goF mRNA metabolism modulator&94.6&0.0025&6.5E-08&45.2&0.0&39&8-46&2-40!!!phrog_18504&&94.5&0.0029&7.4E-08&51.9&0.0&70&18-87&12-90!!!phrog_8944&goF mRNA metabolism modulator&93.2&0.011&2.9E-07&48.3&0.0&78&2-91&3-80!!!phrog_24808&&93.0&0.014&3.5E-07&47.3&0.0&73&5-88&3-88!!!phrog_16187&&92.0&0.025&6.5E-07&46.9&0.0&87&2-89&9-103!!!phrog_8920&&91.8&0.029&7.4E-07&46.0&0.0&77&4-89&3-87!!!phrog_22975&&91.0&0.043&1.1E-06&43.5&0.0&91&3-97&2-95	no AFDB hits over 10% of query PHROG
5348	NA	unknown function	NA	unknown function		no BFVD hits with over 10% of PHROG queries	phrog 281 4/22 18.2% PAAR motif of membran proteins	phrog_23203&&99.5&2.9E-18&7.4E-23&145.2&0.0&110&25-137&2-116!!!phrog_281&PAAR motif of membran proteins&98.3&5.2E-10&1.3E-14&84.9&0.0&75&11-87&25-105!!!phrog_281&PAAR motif of membran proteins&96.5&3E-05&7.6E-10&58.9&0.0&40&2-41&43-93!!!phrog_25132&&92.4&0.02&5.1E-07&45.5&0.0&74&5-79&44-117	PAAR domain-containing protein 5/22 22.7%
5349	NA	unknown function	NA	unknown function		no BFVD hits with over 10% of PHROG queries	no target PHROG over 10% of queries	phrog_14551&&97.9&1.3E-08&3.4E-13&78.6&0.0&77&52-130&21-98!!!phrog_602&&92.0&0.025&6.5E-07&42.7&0.0&81&51-131&18-108	Putative phage protein 2/13 15.4%
5350	NA	unknown function	NA	unknown function		no BFVD hits with over 10% of PHROG queries	no target PHROG over 10% of queries	NA	no AFDB hits over 10% of query PHROG
5351	HNH endonuclease	DNA, RNA and nucleotide metabolism	HNH endonuclease	DNA, RNA and nucleotide metabolism
5352	NA	unknown function	head-to-tail stopper	connector	BFVD Head-to-tail stopper 11/31 35.5%	Head-to-tail stopper 11/31 35.5%	no target PHROG over 10% of queries	NA	no AFDB hits over 10% of query PHROG
5353	NA	unknown function	NA	unknown function		Hexapeptide repeat 9/72 12.5%	no target PHROG over 10% of queries	phrog_2154&&98.1&4.6E-09&1.2E-13&90.3&0.0&74&75-164&92-166!!!phrog_2154&&97.7&8.9E-08&2.3E-12&82.5&0.0&94&25-139&63-159!!!phrog_32789&&96.7&1.7E-05&4.3E-10&56.5&0.0&35&191-227&22-56!!!phrog_7964&&96.1&0.00012&3.1E-09&65.3&0.0&26&202-227&209-234!!!phrog_5070&&96.1&0.00012&3.1E-09&62.7&0.0&35&17-51&45-79!!!phrog_16087&&96.0&0.00017&4.5E-09&63.1&0.0&43&120-162&110-152!!!phrog_5070&&95.8&0.00031&7.9E-09&60.2&0.0&30&28-57&50-80!!!phrog_30105&&94.4&0.0035&9E-08&54.7&0.0&32&102-145&172-203!!!phrog_16087&&93.9&0.0062&1.6E-07&53.5&0.0&29&52-80&108-136!!!phrog_36734&&91.1&0.04&1E-06&50.0&0.0&17&35-51&86-102!!!phrog_30105&&90.9&0.044&1.1E-06&47.9&0.0&41&30-70&93-145!!!phrog_7964&&90.0&0.065&1.7E-06&48.1&0.0&116&17-149&48-163	no AFDB hits over 10% of query PHROG
5354	NA	unknown function	NA	unknown function		no BFVD hits with over 10% of PHROG queries	no target PHROG over 10% of queries	NA	no AFDB hits over 10% of query PHROG
5355	NA	unknown function	NA	unknown function		no BFVD hits with over 10% of PHROG queries	no target PHROG over 10% of queries	phrog_9128&&96.8&1.1E-05&2.9E-10&52.4&0.0&28&5-32&7-34!!!phrog_7463&&96.5&3E-05&7.7E-10&49.9&0.0&30&2-31&4-33!!!phrog_35332&&94.3&0.004&1E-07&35.7&0.0&22&15-36&6-27	no AFDB hits over 10% of query PHROG
5356	NA	unknown function	NA	unknown function		no BFVD hits with over 10% of PHROG queries	no target PHROG over 10% of queries	phrog_314&homing endonuclease&96.8&9.6E-06&2.5E-10&65.4&0.0&90&16-119&3-96!!!phrog_10829&&96.5&2.8E-05&7.2E-10&66.0&0.0&99&16-148&2-108!!!phrog_15526&&96.0&0.00015&4E-09&61.6&0.0&85&15-122&3-96!!!phrog_30235&&94.6&0.0026&6.7E-08&54.8&0.0&37&11-47&6-45	GIY-YIG domain-containing protein 7/15 46.7%
5357	tail length tape measure protein	tail	tail length tape measure protein	tail
5358	NA	unknown function	NA	unknown function		Coil containing protein 3/27 11.1%	no target PHROG over 10% of queries	phrog_19763&&99.5&2.5E-18&6.3E-23&123.2&0.0&76&1-77&85-161!!!phrog_10379&&99.4&4E-17&1E-21&119.0&0.0&73&2-74&103-176	no AFDB hits over 10% of query PHROG
5359	NA	unknown function	von Willebrand A domain containing protein	other	BFVD VWFA domain-containing protein 15/50 30% AFDB VWFA domain-containing protein 5/50 10%	VWFA domain-containing protein 15/50 30%	phrog 10856 9/50 18% sporulation protein	phrog_1314&HNH endonuclease&96.8&8.8E-06&2.3E-10&76.0&0.0&115&24-161&262-376!!!phrog_24053&&96.4&4.6E-05&1.2E-09&71.9&0.0&149&15-175&332-491!!!phrog_15205&tail assembly protein&95.6&0.00048&1.2E-08&64.4&0.0&166&27-200&19-215!!!phrog_850&RNA-binding protein&95.5&0.00054&1.4E-08&65.7&0.0&126&27-159&283-426!!!phrog_7371&&92.6&0.018&4.5E-07&50.3&0.0&131&24-165&3-139	VWFA domain-containing protein 5/50 10%
5360	minor tail protein	tail	minor tail protein	tail
5361	NA	unknown function	NA	unknown function		no BFVD hits with over 10% of PHROG queries	no target PHROG over 10% of queries	NA	no AFDB hits over 10% of query PHROG
5362	DNA primase	DNA, RNA and nucleotide metabolism	DNA primase	DNA, RNA and nucleotide metabolism
5363	NA	unknown function	NA	unknown function		Structural protein 27/47 57.4%	phrog 7049 5/47 10.6% tail fiber protein	phrog_7049&tail fiber protein&99.9&1.1E-30&2.9E-35&210.0&0.0&114&1-114&1-114!!!phrog_35360&tail fiber protein&99.9&4.1E-30&1.1E-34&206.7&0.0&112&1-114&1-112!!!phrog_15388&&99.9&5.2E-27&1.3E-31&188.6&0.0&110&5-115&2-111!!!phrog_13925&&99.8&1.2E-24&3.1E-29&189.4&0.0&109&5-114&3-111!!!phrog_21978&&99.7&1.7E-21&4.3E-26&154.7&0.0&108&2-115&1-108!!!phrog_25093&&99.7&4.5E-21&1.2E-25&164.4&0.0&108&5-113&7-114!!!phrog_14458&tail fiber protein&96.8&8.1E-06&2.1E-10&66.6&0.0&104&4-114&4-119!!!phrog_2875&virion structural protein&95.5&0.00054&1.4E-08&58.4&0.0&102&5-113&5-118	DUF2793 domain-containing protein 5/47 10.6%
5364	NA	unknown function	HTH DNA binding domain protein	DNA, RNA and nucleotide metabolism	BFVD Helix-turn-helix DNA binding domain protein 12/19 63.2%	Helix-turn-helix DNA binding domain protein 12/19 63.2%	no target PHROG over 10% of queries	NA	no AFDB hits over 10% of query PHROG
5365	NA	unknown function	NA	unknown function		no BFVD hits with over 10% of PHROG queries	no target PHROG over 10% of queries	NA	no AFDB hits over 10% of query PHROG
5366	NA	unknown function	NA	unknown function		no BFVD hits with over 10% of PHROG queries	no target PHROG over 10% of queries	phrog_29653&&100.0&5.5E-69&1.4E-73&403.6&0.0&94&101-194&1-94!!!phrog_4037&&100.0&3.2E-39&8.2E-44&260.4&0.0&82&1-82&1-82!!!phrog_25477&&99.9&2.5E-27&6.5E-32&174.9&0.0&71&1-71&1-78!!!phrog_21937&&98.0&1.1E-08&2.9E-13&84.3&0.0&56&1-58&1-56!!!phrog_17956&&97.5&2.3E-07&6E-12&77.9&0.0&54&1-55&1-62!!!phrog_27800&&97.3&6.9E-07&1.8E-11&72.3&0.0&81&1-81&1-88!!!phrog_27855&&97.1&2E-06&5.1E-11&69.5&0.0&22&1-22&1-22!!!phrog_11228&lipoprotein&97.1&2.3E-06&6E-11&68.9&0.0&21&1-21&1-21!!!phrog_1759&&97.1&2.4E-06&6.3E-11&68.4&0.0&38&1-38&1-38!!!phrog_8870&&96.9&6.3E-06&1.6E-10&66.8&0.0&31&1-31&2-34!!!phrog_11835&&96.7&1.5E-05&3.8E-10&66.7&0.0&22&1-22&1-22!!!phrog_5610&&94.4&0.0036&9.2E-08&54.1&0.0&25&1-25&1-25!!!phrog_8801&&93.4&0.0094&2.4E-07&45.0&0.0&31&1-31&1-31!!!phrog_34414&&91.3&0.037&9.4E-07&43.8&0.0&23&1-23&1-24	no AFDB hits over 10% of query PHROG
5367	NA	unknown function	NA	unknown function	phrog 913 6/20 30% minor head protein BFVD Proximal tail sheath protein 7/20 35% divergence	Proximal tail sheath protein 7/20 35%	phrog 913 6/20 30% minor head protein	NA	no AFDB hits over 10% of query PHROG
5368	NA	unknown function	NA	unknown function		no BFVD hits with over 10% of PHROG queries	no target PHROG over 10% of queries	NA	no AFDB hits over 10% of query PHROG
5369	Rz-like spanin	lysis	Rz-like spanin	lysis
5370	NA	unknown function	NA	unknown function		no BFVD hits with over 10% of PHROG queries	no target PHROG over 10% of queries	phrog_37251&&96.0&0.00016&4.1E-09&51.4&0.0&26&86-111&74-99	no AFDB hits over 10% of query PHROG
5371	NA	unknown function	NA	unknown function		Antitoxin VbhA domain-containing protein 12/46 26.1%	no target PHROG over 10% of queries	NA	no AFDB hits over 10% of query PHROG
5372	NA	unknown function	NA	unknown function		Gp45 15/18 83.3%	no target PHROG over 10% of queries	NA	no AFDB hits over 10% of query PHROG
5373	NA	unknown function	NA	unknown function		no BFVD hits with over 10% of PHROG queries	no target PHROG over 10% of queries	NA	no AFDB hits over 10% of query PHROG
5374	NA	unknown function	NA	unknown function		no BFVD hits with over 10% of PHROG queries	no target PHROG over 10% of queries	phrog_5772&&95.0&0.0015&3.9E-08&48.4&0.0&79&15-95&38-117	no AFDB hits over 10% of query PHROG
5375	NA	unknown function	NA	unknown function		no BFVD hits with over 10% of PHROG queries	no target PHROG over 10% of queries	phrog_16443&&95.6&0.00051&1.3E-08&52.3&0.0&81&63-145&11-95	no AFDB hits over 10% of query PHROG
5376	NA	unknown function	terminase small subunit	head and packaging	BFVD Terminase small subunit 16/20 80%	Terminase small subunit 16/20 80%	no target PHROG over 10% of queries	NA	no AFDB hits over 10% of query PHROG
5377	NA	unknown function	tail completion or Neck1 protein	connector	phrog 5 51/64 79.7% tail completion or Neck1 protein BFVD Putative tail-component 18/64 28.1%	Putative tail-component 18/64 28.1%	phrog 5 51/64 79.7% tail completion or Neck1 protein	phrog_5&tail completion or Neck1 protein&96.0&0.00019&4.8E-09&49.5&0.0&102&6-141&3-114	no AFDB hits over 10% of query PHROG
5378	NA	unknown function	NA	unknown function		no BFVD hits with over 10% of PHROG queries	phrog 6795 3/22 13.6% Lar-like restriction alleviation protein	phrog_15079&&95.5&0.00057&1.5E-08&53.1&0.0&42&21-62&60-101!!!phrog_34603&&95.4&0.00076&2E-08&49.4&0.0&34&21-54&77-110	no AFDB hits over 10% of query PHROG
5379	NA	unknown function	NA	unknown function		Phage protein 16/17 94.1%	no target PHROG over 10% of queries	NA	no AFDB hits over 10% of query PHROG
5380	NA	unknown function	NA	unknown function		no BFVD hits with over 10% of PHROG queries	no target PHROG over 10% of queries	NA	no AFDB hits over 10% of query PHROG
5381	NA	unknown function	NA	unknown function		no BFVD hits with over 10% of PHROG queries	phrog 17251 1/5 20% membrane protein	NA	no AFDB hits over 10% of query PHROG
5382	NA	unknown function	NA	unknown function		no BFVD hits with over 10% of PHROG queries	no target PHROG over 10% of queries	phrog_30896&&99.3&4.5E-16&1.1E-20&102.0&0.0&53&44-96&2-54	no AFDB hits over 10% of query PHROG
5383	NA	unknown function	NA	unknown function		no BFVD hits with over 10% of PHROG queries	phrog 40 12/19 63.2% head-tail adaptor Ad1	NA	no AFDB hits over 10% of query PHROG
5384	NA	unknown function	NA	unknown function		no BFVD hits with over 10% of PHROG queries	no target PHROG over 10% of queries	NA	no AFDB hits over 10% of query PHROG
5385	phosphate transporter subunit	moron, auxiliary metabolic gene and host takeover	phosphate transporter subunit	moron, auxiliary metabolic gene and host takeover
5386	NA	unknown function	NA	unknown function		no BFVD hits with over 10% of PHROG queries	phrog 118 3/7 42.9% head-tail adaptor	NA	Phage protein 1/7 14.3%
5387	NA	unknown function	polynucleotide kinase	other	phrog 415 24/30 80% polynucleotide kinase BFVD Kinase 12/30 40% PHROG HMMs	Kinase 12/30 40% Putative hydrolase 4/30 13.3%	phrog 415 24/30 80% polynucleotide kinase	phrog_415&polynucleotide kinase&98.1&5.4E-09&1.4E-13&76.0&0.0&122&2-123&5-138!!!phrog_505&polynucleotide kinase&96.7&1.7E-05&4.3E-10&65.4&0.0&83&6-92&161-243	no AFDB hits over 10% of query PHROG
5388	Rz-like spanin	lysis	Rz-like spanin	lysis
5389	transposase	integration and excision	transposase	integration and excision
5390	NA	unknown function	NA	unknown function		no BFVD hits with over 10% of PHROG queries	no target PHROG over 10% of queries	phrog_5539&&98.2&1.6E-09&4.2E-14&85.4&0.0&58&36-93&14-83!!!phrog_5395&&97.5&2.9E-07&7.4E-12&77.5&0.0&36&33-68&120-155	no AFDB hits over 10% of query PHROG
5391	NA	unknown function	NA	unknown function		no BFVD hits with over 10% of PHROG queries	no target PHROG over 10% of queries	phrog_4624&&99.2&4.8E-15&1.2E-19&88.0&0.0&41&6-46&25-65!!!phrog_10556&&98.2&1.4E-09&3.5E-14&67.0&0.0&38&9-46&43-80	no AFDB hits over 10% of query PHROG
5392	NA	unknown function	NA	unknown function		no BFVD hits with over 10% of PHROG queries	no target PHROG over 10% of queries	phrog_16387&&98.7&1.2E-11&3E-16&89.6&0.0&57&2-59&2-58	no AFDB hits over 10% of query PHROG
5393	NA	unknown function	toxin	moron, auxiliary metabolic gene and host takeover	phrog 36779 18/39 46.2% toxin phrog 4399 10/39 25.6% ribonuclease toxin of AT system phrog 1213 9/39 23.1% RelE-like toxin	DUF4258 domain-containing protein 11/39 28.2%	phrog 36779 18/39 46.2% toxin phrog 4399 10/39 25.6% ribonuclease toxin of AT system phrog 1213 9/39 23.1% RelE-like toxin	NA	no AFDB hits over 10% of query PHROG
5394	NA	unknown function	NA	unknown function		no BFVD hits with over 10% of PHROG queries	no target PHROG over 10% of queries	phrog_4970&&97.6&1.3E-07&3.2E-12&57.7&0.0&50&5-54&10-60!!!phrog_6575&&96.1&0.00015&3.7E-09&47.3&0.0&44&5-48&26-71	no AFDB hits over 10% of query PHROG
5395	NA	unknown function	NA	unknown function		no BFVD hits with over 10% of PHROG queries	no target PHROG over 10% of queries	phrog_5539&&98.3&4.9E-10&1.3E-14&87.4&0.0&38&119-156&10-47!!!phrog_5390&&97.2&1.5E-06&3.9E-11&73.3&0.0&35&122-156&35-69!!!phrog_5477&&96.3&6.9E-05&1.8E-09&63.1&0.0&61&118-180&137-201	no AFDB hits over 10% of query PHROG
5396	NA	unknown function	NA	unknown function		no BFVD hits with over 10% of PHROG queries	no target PHROG over 10% of queries	NA	no AFDB hits over 10% of query PHROG
5397	NA	unknown function	NA	unknown function		no BFVD hits with over 10% of PHROG queries	phrog 1307 2/17 11.8% RNA polymerase inhibitor	NA	no AFDB hits over 10% of query PHROG
5398	NA	unknown function	NA	unknown function		no BFVD hits with over 10% of PHROG queries	no target PHROG over 10% of queries	NA	no AFDB hits over 10% of query PHROG
5399	SAM-dependent methyltransferase	other	SAM-dependent methyltransferase	other
5400	NA	unknown function	tail fiber assembly protein	tail	phrog 188 9/18 50% tail fiber assembly protein phrog 1348 2/18 11.1% tail fiber protein BFVD Tail fiber assembly protein 4/18 22.2%	Tail fiber assembly protein 4/18 22.2%	phrog 188 9/18 50% tail fiber assembly protein phrog 1348 2/18 11.1% tail fiber protein	phrog_188&tail fiber assembly protein&98.6&4.3E-11&1.1E-15&77.2&0.0&58&1-58&3-67!!!phrog_2837&tail protein&97.6&1.4E-07&3.5E-12&67.6&0.0&63&1-64&2-66!!!phrog_27209&&95.6&0.00051&1.3E-08&44.6&0.0&40&1-40&13-55!!!phrog_5844&&95.0&0.0016&4E-08&47.6&0.0&37&21-57&82-118	no AFDB hits over 10% of query PHROG
5401	NA	unknown function	NA	unknown function		no BFVD hits with over 10% of PHROG queries	no target PHROG over 10% of queries	NA	Peptidylprolyl isomerase 11/17 64.7%
5402	virion structural protein	head and packaging	virion structural protein	head and packaging
5403	NA	unknown function	NA	unknown function		no BFVD hits with over 10% of PHROG queries	no target PHROG over 10% of queries	NA	no AFDB hits over 10% of query PHROG
5404	endolysin	lysis	endolysin	lysis
5405	NA	unknown function	NA	unknown function		Holin 10/23 43.5%	no target PHROG over 10% of queries	NA	no AFDB hits over 10% of query PHROG
5406	NA	unknown function	NA	unknown function		no BFVD hits with over 10% of PHROG queries	no target PHROG over 10% of queries	NA	no AFDB hits over 10% of query PHROG
5407	NA	unknown function	NA	unknown function		Phosphoadenosine phosphosulfate phaophatase 4/30 13.3%	no target PHROG over 10% of queries	NA	no AFDB hits over 10% of query PHROG
5408	NA	unknown function	NA	unknown function		DUF1659 domain-containing protein 19/33 57.6%	no target PHROG over 10% of queries	NA	no AFDB hits over 10% of query PHROG
5409	NA	unknown function	NA	unknown function		no BFVD hits with over 10% of PHROG queries	phrog 23224 23/142 16.2% DNA methyltransferase	NA	no AFDB hits over 10% of query PHROG
5410	ATP-dependent protease	other	ATP-dependent protease	other
5411	HNH endonuclease	DNA, RNA and nucleotide metabolism	HNH endonuclease	DNA, RNA and nucleotide metabolism
5412	NA	unknown function	NA	unknown function		no BFVD hits with over 10% of PHROG queries	no target PHROG over 10% of queries	phrog_6405&&97.1&3E-06&7.6E-11&62.8&0.0&89&2-98&9-97!!!phrog_28261&&93.1&0.012&3.2E-07&45.9&0.0&66&2-71&110-176	no AFDB hits over 10% of query PHROG
5413	minor tail protein	tail	minor tail protein	tail
5414	HTH DNA binding protein	DNA, RNA and nucleotide metabolism	HTH DNA binding protein	DNA, RNA and nucleotide metabolism
5415	NA	unknown function	NA	unknown function		no BFVD hits with over 10% of PHROG queries	phrog 118 19/78 24.4% head-tail adaptor	NA	no AFDB hits over 10% of query PHROG
5416	NA	unknown function	NA	unknown function		no BFVD hits with over 10% of PHROG queries	phrog 686 4/26 15.4% HTH DNA binding protein	phrog_12274&&99.7&1.3E-21&3.3E-26&129.7&0.0&65&2-66&26-98!!!phrog_3300&transposase&99.3&2.7E-16&7E-21&119.1&0.0&56&8-66&258-313	no AFDB hits over 10% of query PHROG
5417	NA	unknown function	tail collar fiber protein	tail	phrog 1780 281/405 69.4% tail collar fiber protein phrog 4176 62/405 15.3% tail fiber protein HMMs too	no BFVD hits with over 10% of PHROG queries	phrog 1780 281/405 69.4% tail collar fiber protein phrog 4176 62/405 15.3% tail fiber protein	phrog_4176&tail fiber protein&98.4&2.2E-10&5.6E-15&99.7&0.0&141&8-160&6-157!!!phrog_1780&tail collar fiber protein&97.9&1.3E-08&3.2E-13&79.0&0.0&108&29-150&5-114!!!phrog_18500&&97.4&4.7E-07&1.2E-11&74.1&0.0&118&26-162&53-183!!!phrog_21822&&97.3&6.8E-07&1.8E-11&77.3&0.0&107&30-156&210-320!!!phrog_21822&&97.0&3.7E-06&9.6E-11&72.7&0.0&108&34-162&94-203!!!phrog_18275&&96.1&0.00012&3E-09&57.9&0.0&129&9-156&10-157!!!phrog_327&tail protein&96.0&0.00015&3.9E-09&64.4&0.0&117&31-161&7-129!!!phrog_6202&tail fiber protein&95.9&0.00022&5.7E-09&66.8&0.0&117&30-160&6-128!!!phrog_23653&&95.7&0.00033&8.4E-09&56.4&0.0&115&29-160&38-165!!!phrog_20420&virion structural protein&95.6&0.00051&1.3E-08&59.0&0.0&85&50-144&26-115!!!phrog_988&tail protein&95.1&0.0012&3.1E-08&59.3&0.0&103&28-144&4-107!!!phrog_19418&virion structural protein&95.0&0.0014&3.5E-08&55.1&0.0&124&21-146&37-227!!!phrog_9521&baseplate wedge subunit&95.0&0.0015&3.8E-08&56.0&0.0&83&55-150&228-311!!!phrog_1394&virion structural protein&94.8&0.002&5.2E-08&52.3&0.0&125&33-160&4-171!!!phrog_7037&tail fiber protein&94.8&0.0022&5.5E-08&54.3&0.0&98&28-144&4-110!!!phrog_6162&tail fiber protein&94.2&0.0044&1.1E-07&54.7&0.0&114&32-159&8-127!!!phrog_4618&tail collar fiber protein&94.0&0.0053&1.4E-07&54.8&0.0&95&32-144&8-107!!!phrog_8123&&93.9&0.0063&1.6E-07&50.4&0.0&131&22-161&47-193!!!phrog_3737&tail fiber protein&92.1&0.024&6.3E-07&46.4&0.0&87&33-139&8-95!!!phrog_381&tail fiber protein&91.1&0.04&1E-06&53.0&0.0&97&30-140&6-104!!!phrog_11259&&90.6&0.051&1.3E-06&45.2&0.0&141&21-161&25-198	no AFDB hits over 10% of query PHROG
5418	NA	unknown function	NA	unknown function		no BFVD hits with over 10% of PHROG queries	phrog 4808 7/33 21.2% ribonucleotide reductase alpha subunit	NA	no AFDB hits over 10% of query PHROG
5419	NA	unknown function	NA	unknown function		no BFVD hits with over 10% of PHROG queries	no target PHROG over 10% of queries	phrog_23779&&99.2&4.5E-15&1.2E-19&101.3&0.0&45&62-106&22-66!!!phrog_31228&&92.8&0.016&4.1E-07&40.3&0.0&26&81-106&41-67!!!phrog_21818&&92.5&0.019&4.8E-07&38.5&0.0&34&69-106&7-40!!!phrog_4656&&92.2&0.023&5.9E-07&39.3&0.0&44&64-107&23-67	no AFDB hits over 10% of query PHROG
5420	NA	unknown function	NA	unknown function		no BFVD hits with over 10% of PHROG queries	no target PHROG over 10% of queries	phrog_15033&&100.0&7.2E-60&1.8E-64&390.7&0.0&98&1-98&1-98	Non-LEE-encoded type III effector 2/9 22.2%
5421	NA	unknown function	NA	unknown function		no BFVD hits with over 10% of PHROG queries	no target PHROG over 10% of queries	NA	no AFDB hits over 10% of query PHROG
5422	NA	unknown function	NA	unknown function		no BFVD hits with over 10% of PHROG queries	phrog 445 8/31 25.8% terminase small subunit	phrog_25515&&99.5&1.6E-17&4.1E-22&110.1&0.0&52&92-143&3-54!!!phrog_28964&&99.4&7.5E-17&1.9E-21&121.8&0.0&76&66-141&44-119!!!phrog_15300&&96.6&2.4E-05&6.2E-10&60.7&0.0&73&68-140&64-136!!!phrog_13699&membrane protein&92.8&0.015&3.9E-07&46.1&0.0&123&2-134&3-132	no AFDB hits over 10% of query PHROG
5423	NA	unknown function	NA	unknown function		no BFVD hits with over 10% of PHROG queries	no target PHROG over 10% of queries	NA	no AFDB hits over 10% of query PHROG
5424	ATPase	other	ATPase	other
5425	NA	unknown function	NA	unknown function		no BFVD hits with over 10% of PHROG queries	no target PHROG over 10% of queries	NA	no AFDB hits over 10% of query PHROG
5426	NA	unknown function	NA	unknown function		no BFVD hits with over 10% of PHROG queries	no target PHROG over 10% of queries	phrog_14704&&99.2&3.6E-15&9.2E-20&104.5&0.0&41&181-221&10-50!!!phrog_36147&&94.7&0.0025&6.3E-08&43.9&0.0&17&1-17&1-17	no AFDB hits over 10% of query PHROG
5427	NA	unknown function	NA	unknown function		no BFVD hits with over 10% of PHROG queries	no target PHROG over 10% of queries	NA	no AFDB hits over 10% of query PHROG
5428	NA	unknown function	NA	unknown function		no BFVD hits with over 10% of PHROG queries	no target PHROG over 10% of queries	NA	no AFDB hits over 10% of query PHROG
5429	DNA repair protein	DNA, RNA and nucleotide metabolism	DNA repair protein	DNA, RNA and nucleotide metabolism
5430	NA	unknown function	HTH DNA binding protein	DNA, RNA and nucleotide metabolism	BFVD Helix-turn-helix DNA binding domain protein 6/6 100%	Helix-turn-helix DNA binding domain protein 6/6 100%	no target PHROG over 10% of queries	NA	no AFDB hits over 10% of query PHROG
5431	NA	unknown function	NA	unknown function		no BFVD hits with over 10% of PHROG queries	no target PHROG over 10% of queries	phrog_17114&&100.0&2E-133&4E-138&888.5&0.0&233&1-233&156-388!!!phrog_38463&&100.0&5.6E-64&1.4E-68&431.4&0.0&124&1-124&35-158	no AFDB hits over 10% of query PHROG
5432	NA	unknown function	NA	unknown function		no BFVD hits with over 10% of PHROG queries	phrog 385 4/17 23.5% transcriptional regulator	NA	no AFDB hits over 10% of query PHROG
5433	NA	unknown function	NA	unknown function		no BFVD hits with over 10% of PHROG queries	phrog 4808 13/48 27.1% ribonucleotide reductase alpha subunit	phrog_13079&&99.4&1.7E-16&4.3E-21&123.7&0.0&97&25-121&17-116!!!phrog_34831&&98.8&2.2E-12&5.7E-17&101.5&0.0&98&25-122&69-169!!!phrog_24184&&98.2&2.2E-09&5.6E-14&84.7&0.0&75&47-121&38-115	no AFDB hits over 10% of query PHROG
5434	NA	unknown function	NA	unknown function		Schlafen AlbA-2 domain-containing protein 21/75 28%	no target PHROG over 10% of queries	phrog_28458&&95.8&0.00032&8.2E-09&58.0&0.0&135&2-142&7-151!!!phrog_6965&&95.4&0.00075&1.9E-08&55.9&0.0&98&50-148&63-163	no AFDB hits over 10% of query PHROG
5435	NA	unknown function	NA	unknown function		DNA-directed RNA polymerase 9/29 31%	phrog 6509 7/29 24.1% Lsr2-like DNA bridging protein	NA	no AFDB hits over 10% of query PHROG
5436	NA	unknown function	NA	unknown function		DUF6884 domain-containing protein 3/22 13.6%	no target PHROG over 10% of queries	phrog_5935&&100.0&4.1E-49&1.1E-53&331.0&0.0&140&122-261&6-152!!!phrog_6760&&93.1&0.012&3.1E-07&53.3&0.0&30&165-194&105-134	no AFDB hits over 10% of query PHROG
5437	NA	unknown function	NA	unknown function		no BFVD hits with over 10% of PHROG queries	no target PHROG over 10% of queries	NA	no AFDB hits over 10% of query PHROG
5438	NA	unknown function	NA	unknown function		no BFVD hits with over 10% of PHROG queries	no target PHROG over 10% of queries	NA	no AFDB hits over 10% of query PHROG
5439	NA	unknown function	NA	unknown function		no BFVD hits with over 10% of PHROG queries	phrog 876 6/37 16.2% transcriptional repressor	phrog_4093&&97.4&4.4E-07&1.1E-11&64.2&0.0&56&17-72&30-85!!!phrog_24095&&97.1&2.3E-06&5.9E-11&58.8&0.0&65&10-74&17-81!!!phrog_536&transcriptional regulator&96.1&0.00013&3.3E-09&52.4&0.0&62&1-62&1-66!!!phrog_14676&&93.2&0.011&2.9E-07&38.3&0.0&35&30-64&5-39	no AFDB hits over 10% of query PHROG
5440	NA	unknown function	NA	unknown function		AP2/ERF domain-containing protein 1/9 11.1%	no target PHROG over 10% of queries	NA	no AFDB hits over 10% of query PHROG
5441	NA	unknown function	NA	unknown function		Phage protein 3/14 21.4%	no target PHROG over 10% of queries	phrog_6110&&99.5&6.7E-18&1.7E-22&96.0&0.0&28&21-48&17-44!!!phrog_23324&&93.0&0.013&3.4E-07&36.5&0.0&17&23-40&28-44	no AFDB hits over 10% of query PHROG
5442	NA	unknown function	NA	unknown function		no BFVD hits with over 10% of PHROG queries	no target PHROG over 10% of queries	phrog_12681&&97.6&1.6E-07&4E-12&68.1&0.0&87&5-98&3-92	no AFDB hits over 10% of query PHROG
5443	NA	unknown function	NA	unknown function		no BFVD hits with over 10% of PHROG queries	no target PHROG over 10% of queries	phrog_18928&&97.2&1.8E-06&4.6E-11&60.3&0.0&90&4-96&3-100!!!phrog_18249&&96.8&8.9E-06&2.3E-10&59.6&0.0&95&5-99&7-115	no AFDB hits over 10% of query PHROG
5444	NA	unknown function	NA	unknown function		no BFVD hits with over 10% of PHROG queries	phrog 1307 9/82 11% RNA polymerase inhibitor	phrog_11706&&90.0&0.065&1.7E-06&36.6&0.0&38&1-39&10-47	no AFDB hits over 10% of query PHROG
5445	head closure Hc1	head and packaging	head closure Hc1	head and packaging
5446	NA	unknown function	NA	unknown function		no BFVD hits with over 10% of PHROG queries	no target PHROG over 10% of queries	NA	no AFDB hits over 10% of query PHROG
5447	NA	unknown function	NA	unknown function		no BFVD hits with over 10% of PHROG queries	phrog 4808 2/17 11.8% ribonucleotide reductase alpha subunit	NA	no AFDB hits over 10% of query PHROG
5448	tail length tape measure protein	tail	tail length tape measure protein	tail
5449	virion structural protein	head and packaging	virion structural protein	head and packaging
5450	NA	unknown function	NA	unknown function		no BFVD hits with over 10% of PHROG queries	no target PHROG over 10% of queries	NA	Phage protein 3/13 23.1%
5451	NA	unknown function	NA	unknown function		no BFVD hits with over 10% of PHROG queries	no target PHROG over 10% of queries	phrog_4587&&99.9&3.8E-28&9.7E-33&163.8&0.0&65&57-121&1-65	no AFDB hits over 10% of query PHROG
5452	NA	unknown function	NA	unknown function		no BFVD hits with over 10% of PHROG queries	no target PHROG over 10% of queries	NA	no AFDB hits over 10% of query PHROG
5453	NA	unknown function	NA	unknown function		no BFVD hits with over 10% of PHROG queries	no target PHROG over 10% of queries	phrog_7767&metallo-endopeptidase&98.2&2E-09&5.2E-14&106.5&0.0&118&517-647&3-121!!!phrog_3572&endolysin&98.0&1.2E-08&3E-13&108.9&0.0&118&511-631&454-573!!!phrog_21656&peptidase&97.9&1.2E-08&3.2E-13&115.3&0.0&95&536-630&599-694!!!phrog_6700&endolysin&97.9&1.3E-08&3.2E-13&97.9&0.0&111&529-646&24-140!!!phrog_10030&tail length tape measure protein&97.5&2.8E-07&7.2E-12&108.8&0.0&112&538-660&1912-2029(2103)!!!phrog_16615&peptidase&97.5&3.2E-07&8.3E-12&98.2&0.0&92&537-634&417-508!!!phrog_28672&metallo-endopeptidase&97.4&4.7E-07&1.2E-11&93.3&0.0&99&520-631&276-374!!!phrog_14988&peptidase&97.0&4.8E-06&1.2E-10&84.3&0.0&110&517-635&11-126!!!phrog_18972&&96.9&7.4E-06&1.9E-10&89.5&0.0&85&295-384&313-405!!!phrog_880&endolysin&96.4&5E-05&1.3E-09&82.8&0.0&106&517-636&7-118!!!phrog_10925&&96.2&7.9E-05&2E-09&83.1&0.0&215&29-251&20-291!!!phrog_3578&endolysin&96.2&7.9E-05&2E-09&75.6&0.0&108&515-632&65-201!!!phrog_167&tail length tape measure protein&95.9&0.00023&5.8E-09&89.0&0.0&102&526-633&1350-1451(1721)!!!phrog_36429&&95.8&0.00027&6.9E-09&79.0&0.0&98&536-634&127-224!!!phrog_23188&tail length tape measure protein&95.7&0.00033&8.5E-09&83.0&0.0&96&533-634&3156-3253(5002)!!!phrog_34252&endolysin&95.0&0.0014&3.7E-08&73.2&0.0&85&295-384&355-447!!!phrog_8537&&93.7&0.0072&1.9E-07&64.7&0.0&54&575-634&18-71!!!phrog_37190&peptidase&93.2&0.011&2.9E-07&58.8&0.0&107&518-632&121-227!!!phrog_33207&metallo-endopeptidase&92.9&0.014&3.6E-07&58.4&0.0&103&516-628&9-113!!!phrog_4070&tail length tape measure protein&92.4&0.02&5E-07&67.3&0.0&104&520-632&619-723!!!phrog_9570&tail length tape measure protein&92.1&0.025&6.4E-07&65.0&0.0&61&505-582&449-509!!!phrog_34863&&91.9&0.027&7E-07&63.6&0.0&105&168-284&108-213	no AFDB hits over 10% of query PHROG
5454	tail fiber protein	tail	tail fiber protein	tail
5455	head decoration	head and packaging	head decoration	head and packaging
5456	NA	unknown function	NA	unknown function		no BFVD hits with over 10% of PHROG queries	no target PHROG over 10% of queries	NA	no AFDB hits over 10% of query PHROG
5457	NA	unknown function	NA	unknown function		no BFVD hits with over 10% of PHROG queries	no target PHROG over 10% of queries	NA	no AFDB hits over 10% of query PHROG
5458	NA	unknown function	NA	unknown function		no BFVD hits with over 10% of PHROG queries	no target PHROG over 10% of queries	NA	no AFDB hits over 10% of query PHROG
5459	NA	unknown function	NA	unknown function		no BFVD hits with over 10% of PHROG queries	phrog 4374 22/64 34.4% carboxypeptidase	phrog_4374&carboxypeptidase&99.9&5.9E-32&1.5E-36&202.9&0.0&102&1-102&65-166!!!phrog_10725&&94.7&0.0022&5.8E-08&45.5&0.0&28&2-29&1-28	no AFDB hits over 10% of query PHROG
5460	NA	unknown function	NA	unknown function		no BFVD hits with over 10% of PHROG queries	no target PHROG over 10% of queries	NA	no AFDB hits over 10% of query PHROG
5461	NA	unknown function	NA	unknown function		no BFVD hits with over 10% of PHROG queries	no target PHROG over 10% of queries	phrog_10586&&91.0&0.042&1.1E-06&35.2&0.0&27&15-41&44-80	no AFDB hits over 10% of query PHROG
5462	NA	unknown function	HNH endonuclease	DNA, RNA and nucleotide metabolism	BFVD HNH endonuclease 11/13 84.6% PHROG phrog 59 11/13 84.6% HNH endonuclease	HNH endonuclease 11/13 84.6%	phrog 59 11/13 84.6% HNH endonuclease	phrog_36102&&99.5&5.3E-18&1.4E-22&103.3&0.0&25&1-25&1-25	no AFDB hits over 10% of query PHROG
5463	NA	unknown function	NA	unknown function		no BFVD hits with over 10% of PHROG queries	phrog 13870 44/137 32.1% baseplate protein	phrog_2616&&98.0&7.6E-09&2E-13&62.8&0.0&48&1-48&1-49	no AFDB hits over 10% of query PHROG
5464	NA	unknown function	minor tail protein	tail	BFVD Minor tail protein 12/22 54.5%	Minor tail protein 12/22 54.5%	no target PHROG over 10% of queries	NA	TIGR04255 family protein 5/22 22.7%
5465	NA	unknown function	NA	unknown function		no BFVD hits with over 10% of PHROG queries	no target PHROG over 10% of queries	NA	no AFDB hits over 10% of query PHROG
5466	NA	unknown function	NA	unknown function		no BFVD hits with over 10% of PHROG queries	no target PHROG over 10% of queries	phrog_9435&&100.0&4.1E-39&1E-43&238.0&0.0&88&1-88&3-90	no AFDB hits over 10% of query PHROG
5467	NA	unknown function	NA	unknown function		no BFVD hits with over 10% of PHROG queries	no target PHROG over 10% of queries	phrog_77&SbcC-like subunit of palindrome specific endonuclease&98.3&6.1E-10&1.6E-14&121.1&0.0&127&1-134&3-136!!!phrog_1637&&98.2&1.7E-09&4.5E-14&117.1&0.0&344&19-377&21-437!!!phrog_1499&&97.3&7.4E-07&1.9E-11&95.4&0.0&386&3-510&6-407!!!phrog_8323&&96.3&7.4E-05&1.9E-09&80.0&0.0&54&20-77&45-100!!!phrog_28217&DNA repair exonuclease&94.1&0.005&1.3E-07&66.4&0.0&73&1-79&1-75!!!phrog_4747&&92.1&0.024&6.2E-07&63.3&0.0&55&20-79&21-76	DUF2326 domain-containing protein 6/22 27.3%
5468	NA	unknown function	membrane protein	moron, auxiliary metabolic gene and host takeover	BFVD Putative membrane protein 21/22 95.5%	Putative membrane protein 21/22 95.5%	no target PHROG over 10% of queries	NA	no AFDB hits over 10% of query PHROG
5469	NA	unknown function	NA	unknown function		no BFVD hits with over 10% of PHROG queries	no target PHROG over 10% of queries	phrog_11185&&93.8&0.0066&1.7E-07&36.7&0.0&36&1-36&25-60	no AFDB hits over 10% of query PHROG
5470	RNA 2'-phosphotransferase	DNA, RNA and nucleotide metabolism	RNA 2'-phosphotransferase	DNA, RNA and nucleotide metabolism
5471	NA	unknown function	distal tail protein Dit	tail	phrog 33 10/15 66.7% distal tail protein Dit phrog 202 5/15 33.3% distal tail protein Dit BFVD Siphovirus-type tail component RIFT-related domain-containing protein 8/15 53.3% PHROG HMMs	Siphovirus-type tail component RIFT-related domain-containing protein 8/15 53.3%	phrog 33 10/15 66.7% distal tail protein Dit phrog 202 5/15 33.3% distal tail protein Dit	phrog_202&distal tail protein Dit&99.4&4.3E-17&1.1E-21&136.2&0.0&134&1-140&1-138!!!phrog_33&distal tail protein Dit&97.6&1.7E-07&4.3E-12&67.2&0.0&112&14-138&21-137	Phage tail protein 7/15 46.7%
5472	lower collar	tail	lower collar	tail
5473	NA	unknown function	NA	unknown function		no BFVD hits with over 10% of PHROG queries	no target PHROG over 10% of queries	phrog_31732&&93.5&0.0088&2.3E-07&40.6&0.0&56&4-59&10-65	no AFDB hits over 10% of query PHROG
5474	NA	unknown function	NA	unknown function		no BFVD hits with over 10% of PHROG queries	no target PHROG over 10% of queries	phrog_21319&&93.2&0.011&2.9E-07&44.8&0.0&30&1-30&1-30!!!phrog_2950&&91.4&0.036&9.2E-07&41.3&0.0&67&1-75&1-68!!!phrog_1586&spackle periplasmic&90.6&0.051&1.3E-06&39.5&0.0&18&1-18&1-18	no AFDB hits over 10% of query PHROG
5475	NA	unknown function	NA	unknown function		no BFVD hits with over 10% of PHROG queries	no target PHROG over 10% of queries	phrog_620&ParB-like partition protein&99.2&4.6E-15&1.2E-19&138.1&0.0&103&1-103&5-113!!!phrog_498&DNA methyltransferase&98.9&8.5E-13&2.2E-17&133.3&0.0&94&1-94&5-106!!!phrog_8071&ParB-like partition protein&98.9&1.1E-12&2.9E-17&123.7&0.0&86&1-89&5-94!!!phrog_9353&&98.2&1.3E-09&3.3E-14&104.5&0.0&78&11-88&19-105!!!phrog_723&ParB-like partition protein&98.1&4.4E-09&1.1E-13&100.2&0.0&75&2-76&12-92!!!phrog_18056&ParB-like partition nuclease&97.8&2.9E-08&7.5E-13&85.0&0.0&79&1-82&1-80!!!phrog_4715&ParB-like partition protein&97.7&9.6E-08&2.5E-12&91.5&0.0&74&3-76&8-87!!!phrog_12047&ParB-like partition nuclease&97.3&1E-06&2.6E-11&86.3&0.0&68&6-75&3-71!!!phrog_3264&ParB-like partition protein&97.1&2.7E-06&7E-11&82.0&0.0&105&4-109&11-127!!!phrog_2159&ParB-like partition protein&97.0&3.1E-06&8.1E-11&78.5&0.0&87&3-89&12-113!!!phrog_15396&ParB-like partition nuclease&97.0&3.3E-06&8.5E-11&80.3&0.0&82&7-88&8-93!!!phrog_6218&ParB-like partition protein&96.8&9.8E-06&2.5E-10&84.4&0.0&108&1-109&2-138!!!phrog_620&ParB-like partition protein&96.5&3E-05&7.8E-10&72.8&0.0&83&121-204&20-109!!!phrog_26387&ParB-like partition nuclease&96.4&4.4E-05&1.1E-09&72.9&0.0&108&5-112&12-143!!!phrog_930&ParB-like partition protein&96.2&8.5E-05&2.2E-09&70.7&0.0&69&6-74&10-79!!!phrog_3951&&95.7&0.0004&1E-08&68.7&0.0&71&4-76&17-98!!!phrog_498&DNA methyltransferase&94.9&0.0017&4.4E-08&66.6&0.0&211&121-346&20-259!!!phrog_7405&&94.6&0.0028&7.1E-08&61.5&0.0&93&4-97&26-124!!!phrog_1033&ParB-like partition protein&94.4&0.0037&9.4E-08&59.9&0.0&72&4-75&19-107!!!phrog_9353&&92.6&0.018&4.7E-07&56.0&0.0&79&121-199&24-113!!!phrog_21315&&91.5&0.033&8.4E-07&56.6&0.0&54&19-72&25-78!!!phrog_8947&&90.9&0.045&1.2E-06&52.0&0.0&38&27-64&37-75!!!phrog_21912&DNA binding protein&90.7&0.048&1.2E-06&49.5&0.0&48&29-76&57-115	ParB N-terminal domain-containing protein 7/20 35%
5476	NA	unknown function	NA	unknown function		no BFVD hits with over 10% of PHROG queries	no target PHROG over 10% of queries	NA	no AFDB hits over 10% of query PHROG
5477	NA	unknown function	HNH endonuclease	DNA, RNA and nucleotide metabolism	BFVD HNH endonuclease 18/21 85.7%	HNH endonuclease 18/21 85.7%	no target PHROG over 10% of queries	phrog_5395&&96.2&9.2E-05&2.4E-09&62.2&0.0&62&137-202&118-181!!!phrog_5539&&93.8&0.0066&1.7E-07&48.0&0.0&33&140-172&12-46	no AFDB hits over 10% of query PHROG
5478	NA	unknown function	baseplate wedge protein	tail	BFVD Base plate wedge protein 5/5 100%	Base plate wedge protein 5/5 100%	no target PHROG over 10% of queries	NA	no AFDB hits over 10% of query PHROG
5479	NA	unknown function	NA	unknown function		no BFVD hits with over 10% of PHROG queries	no target PHROG over 10% of queries	NA	no AFDB hits over 10% of query PHROG
5480	NA	unknown function	NA	unknown function	BFVD Membrane protein 12/36 33.3% PHROG phrog 2508 4/36 11.1% holin divergence	Membrane protein 12/36 33.3%	phrog 2508 4/36 11.1% holin	phrog_3798&&95.1&0.0012&3.2E-08&50.3&0.0&77&40-120&43-124	no AFDB hits over 10% of query PHROG
5481	tail fiber protein	tail	tail fiber protein	tail
5482	NA	unknown function	DNA primase/helicase	DNA, RNA and nucleotide metabolism	phrog 239 233/277 84.1% DNA primase/helicase phrog 19 28/277 10.1% DnaB-like replicative helicase BFVD Putative bifunctional DNA primase/polymerase 107/277 38.6% - clearly bifunctional	Putative bifunctional DNA primase/polymerase 107/277 38.6%	phrog 239 233/277 84.1% DNA primase/helicase phrog 19 28/277 10.1% DnaB-like replicative helicase	phrog_239&DNA primase/helicase&99.9&1.3E-29&3.5E-34&250.0&0.0&251&33-291&294-554!!!phrog_19&DnaB-like replicative helicase&99.5&2.3E-18&5.8E-23&159.3&0.0&250&23-292&171-426!!!phrog_23248&DNA primase&99.5&7.8E-18&2E-22&137.4&0.0&68&227-295&1-90!!!phrog_243&DnaB-like replicative helicase&99.2&5E-15&1.3E-19&138.2&0.0&221&45-287&34-266!!!phrog_18375&DNA primase/helicase&99.2&1.3E-14&3.3E-19&143.6&0.0&283&9-302&338-639!!!phrog_32971&&98.1&4E-09&1E-13&78.5&0.0&36&260-295&2-37!!!phrog_6012&DNA helicase&96.5&3.1E-05&7.8E-10&77.0&0.0&202&45-284&139-351!!!phrog_3123&&96.4&5.2E-05&1.3E-09&77.3&0.0&190&45-251&315-520!!!phrog_906&DNA polymerase/primase&96.3&6.4E-05&1.6E-09&80.1&0.0&196&33-268&555-772!!!phrog_97&UvsX-like recombinase&95.8&0.00029&7.4E-09&66.5&0.0&192&46-278&56-270!!!phrog_25693&&95.8&0.00029&7.5E-09&68.3&0.0&176&45-247&49-240!!!phrog_6357&&95.3&0.00086&2.2E-08&64.4&0.0&167&46-258&31-200!!!phrog_124&Sak4-like ssDNA annealing protein&93.9&0.0062&1.6E-07&53.5&0.0&117&48-215&16-148!!!phrog_13004&&91.3&0.036&9.3E-07&52.9&0.0&114&161-287&185-306!!!phrog_2597&DNA primase&90.9&0.044&1.1E-06&57.9&0.0&164&45-243&368-544!!!phrog_2071&ATPase&90.1&0.063&1.6E-06&45.6&0.0&23&46-68&3-25	no AFDB hits over 10% of query PHROG
5483	NA	unknown function	NA	unknown function		no BFVD hits with over 10% of PHROG queries	no target PHROG over 10% of queries	phrog_5712&&96.1&0.00013&3.3E-09&59.6&0.0&55&55-109&65-122	no AFDB hits over 10% of query PHROG
5484	DnaA-like replication initiation protein	DNA, RNA and nucleotide metabolism	DnaA-like replication initiation protein	DNA, RNA and nucleotide metabolism
5485	NA	unknown function	NA	unknown function		Lipoprotein 7/7 100%	no target PHROG over 10% of queries	phrog_34391&&100.0&7.8E-59&2E-63&348.8&0.0&98&1-98&1-98	no AFDB hits over 10% of query PHROG
5486	NA	unknown function	NA	unknown function		Phage protein 16/27 59.3%	no target PHROG over 10% of queries	NA	no AFDB hits over 10% of query PHROG
5487	NA	unknown function	NA	unknown function		Middle expressed protein 1 7/18 38.9%	no target PHROG over 10% of queries	phrog_7915&&99.9&1.3E-29&3.3E-34&180.3&0.0&52&3-54&179-230	no AFDB hits over 10% of query PHROG
5488	NA	unknown function	NA	unknown function		no BFVD hits with over 10% of PHROG queries	no target PHROG over 10% of queries	NA	no AFDB hits over 10% of query PHROG
5489	NA	unknown function	NA	unknown function		no BFVD hits with over 10% of PHROG queries	no target PHROG over 10% of queries	phrog_38819&&95.7&0.0004&1E-08&46.3&0.0&35&8-42&74-108	no AFDB hits over 10% of query PHROG
5490	NA	unknown function	beta-propeller repeat protein	other	PHROG phrog 8401 48/55 87.3% beta-propeller repeat protein	Delta-60 repeat 19/55 34.5%	phrog 8401 48/55 87.3% beta-propeller repeat protein	NA	no AFDB hits over 10% of query PHROG
5491	NA	unknown function	NA	unknown function		no BFVD hits with over 10% of PHROG queries	no target PHROG over 10% of queries	phrog_920&holin&95.0&0.0014&3.6E-08&39.6&0.0&49&8-58&4-58	no AFDB hits over 10% of query PHROG
5492	NA	unknown function	minor tail protein	tail	BFVD Minor tail protein 4/6 66.7%	Minor tail protein 4/6 66.7%	no target PHROG over 10% of queries	NA	no AFDB hits over 10% of query PHROG
5493	tail length tape measure protein	tail	tail length tape measure protein	tail
5494	NA	unknown function	NA	unknown function		no BFVD hits with over 10% of PHROG queries	no target PHROG over 10% of queries	phrog_25377&&96.2&8.7E-05&2.2E-09&56.0&0.0&27&107-133&75-101	no AFDB hits over 10% of query PHROG
5495	NA	unknown function	NA	unknown function		no BFVD hits with over 10% of PHROG queries	phrog 1307 17/55 30.9% RNA polymerase inhibitor	NA	no AFDB hits over 10% of query PHROG
5496	NA	unknown function	NA	unknown function		Phage protein 17/17 100%	no target PHROG over 10% of queries	NA	no AFDB hits over 10% of query PHROG
5497	HTH DNA binding protein	DNA, RNA and nucleotide metabolism	HTH DNA binding protein	DNA, RNA and nucleotide metabolism
5498	NA	unknown function	NA	unknown function		no BFVD hits with over 10% of PHROG queries	no target PHROG over 10% of queries	NA	no AFDB hits over 10% of query PHROG
5499	host range and adsorption protein	moron, auxiliary metabolic gene and host takeover	host range and adsorption protein	moron, auxiliary metabolic gene and host takeover
5500	NA	unknown function	NA	unknown function		Helix-turn-helix DNA binding domain protein 12/29 41.4%	no target PHROG over 10% of queries	phrog_16825&&99.9&2.7E-30&6.9E-35&170.8&0.0&50&1-50&1-50!!!phrog_17918&&91.6&0.032&8.1E-07&33.6&0.0&17&15-31&7-23	no AFDB hits over 10% of query PHROG
5501	NA	unknown function	NA	unknown function		no BFVD hits with over 10% of PHROG queries	phrog 1486 2/11 18.2% membrane protein	NA	no AFDB hits over 10% of query PHROG
5502	NA	unknown function	NA	unknown function		no BFVD hits with over 10% of PHROG queries	no target PHROG over 10% of queries	phrog_4411&virion structural protein&100.0&2.7E-75&6.8E-80&635.8&0.0&198&1-198&1-198!!!phrog_7378&baseplate protein&100.0&4.2E-54&1.1E-58&471.6&0.0&181&1-181&1-181!!!phrog_2386&virion structural protein&100.0&1.3E-35&3.4E-40&338.7&0.0&172&2-173&3-176!!!phrog_13726&&99.9&2.7E-32&7E-37&307.3&0.0&189&1-189&1-190!!!phrog_4411&virion structural protein&99.9&6E-31&1.6E-35&288.8&0.0&412&933-1395&189-661!!!phrog_23130&tail protein&98.9&3.8E-13&9.9E-18&141.0&0.0&124&49-172&46-171!!!phrog_1160&baseplate protein&98.1&3.4E-09&8.9E-14&108.7&0.0&158&2-183&4-173!!!phrog_2929&tail fiber protein&97.9&2.4E-08&6.2E-13&121.2&0.0&136&969-1107&784-948!!!phrog_21973&tail protein&97.4&4.6E-07&1.2E-11&107.9&0.0&167&425-605&1809-2005(3582)!!!phrog_19846&&96.9&5.4E-06&1.4E-10&98.7&0.0&150&1116-1272&864-1018(1207)!!!phrog_2929&tail fiber protein&96.4&4.2E-05&1.1E-09&94.1&0.0&128&423-553&1145-1275(1931)!!!phrog_6277&&95.4&0.00065&1.7E-08&73.7&0.0&148&16-217&21-170!!!phrog_11785&minor head protein&94.6&0.0026&6.6E-08&73.1&0.0&115&1421-1538&16-130!!!phrog_38688&&93.5&0.0086&2.2E-07&70.8&0.0&148&411-573&205-361!!!phrog_33450&tail fiber protein&93.0&0.013&3.4E-07&69.9&0.0&127&1119-1250&1023-1155(1865)!!!phrog_1394&virion structural protein&92.1&0.024&6E-07&58.3&0.0&92&1271-1365&51-144	no AFDB hits over 10% of query PHROG
5503	NA	unknown function	NA	unknown function		no BFVD hits with over 10% of PHROG queries	no target PHROG over 10% of queries	NA	no AFDB hits over 10% of query PHROG
5504	NA	unknown function	NA	unknown function		no BFVD hits with over 10% of PHROG queries	no target PHROG over 10% of queries	NA	Acetyltransferase 12/14 85.7%
5505	NA	unknown function	NA	unknown function		no BFVD hits with over 10% of PHROG queries	no target PHROG over 10% of queries	phrog_18332&&99.8&4.2E-25&1.1E-29&155.4&0.0&67&1-67&50-116!!!phrog_38702&&99.0&9.3E-14&2.4E-18&93.7&0.0&58&2-68&47-105!!!phrog_34211&&98.9&5.9E-13&1.5E-17&73.3&0.0&27&34-69&3-29	no AFDB hits over 10% of query PHROG
5506	NA	unknown function	NA	unknown function		no BFVD hits with over 10% of PHROG queries	no target PHROG over 10% of queries	NA	no AFDB hits over 10% of query PHROG
5507	NA	unknown function	NA	unknown function		no BFVD hits with over 10% of PHROG queries	phrog 14196 17/81 21% phosphohydrolase	NA	no AFDB hits over 10% of query PHROG
5508	NA	unknown function	NA	unknown function		no BFVD hits with over 10% of PHROG queries	no target PHROG over 10% of queries	NA	no AFDB hits over 10% of query PHROG
5509	neck protein	connector	neck protein	connector
5510	tail fiber protein	tail	tail fiber protein	tail
5511	NA	unknown function	NA	unknown function		no BFVD hits with over 10% of PHROG queries	no target PHROG over 10% of queries	phrog_1208&&95.6&0.00042&1.1E-08&47.8&0.0&30&1-30&1-32!!!phrog_2487&&92.7&0.017&4.4E-07&42.3&0.0&85&1-98&1-95	no AFDB hits over 10% of query PHROG
5512	NA	unknown function	NA	unknown function		no BFVD hits with over 10% of PHROG queries	no target PHROG over 10% of queries	NA	no AFDB hits over 10% of query PHROG
5513	NA	unknown function	flagellar protein	moron, auxiliary metabolic gene and host takeover	phrog 8458 29/51 56.9% flagellar protein	no BFVD hits with over 10% of PHROG queries	phrog 8458 29/51 56.9% flagellar protein	NA	no AFDB hits over 10% of query PHROG
5514	NA	unknown function	NA	unknown function		no BFVD hits with over 10% of PHROG queries	no target PHROG over 10% of queries	NA	no AFDB hits over 10% of query PHROG
5515	NA	unknown function	NA	unknown function		no BFVD hits with over 10% of PHROG queries	no target PHROG over 10% of queries	NA	no AFDB hits over 10% of query PHROG
5516	NA	unknown function	transcriptional regulator	transcription regulation	phrog 603 31/35 88.6% transcriptional regulator BFVD Transcriptional regulator NrdR 8/35 22.9%	Transcriptional regulator NrdR 8/35 22.9%	phrog 603 31/35 88.6% transcriptional regulator	phrog_603&transcriptional regulator&95.6&0.00051&1.3E-08&44.7&0.0&51&3-54&4-56!!!phrog_9700&&94.8&0.0021&5.5E-08&39.0&0.0&35&3-47&4-38!!!phrog_17723&&93.8&0.0069&1.8E-07&37.7&0.0&37&1-41&1-39!!!phrog_7921&&93.3&0.011&2.7E-07&39.1&0.0&12&5-16&1-12!!!phrog_2993&&92.8&0.015&3.8E-07&39.7&0.0&41&5-45&14-54!!!phrog_403&DNA polymerase exonuclease subunit&92.8&0.016&4.1E-07&45.3&0.0&40&3-43&211-251!!!phrog_2945&&92.1&0.024&6.2E-07&36.1&0.0&33&5-41&1-33!!!phrog_2546&&91.6&0.032&8.1E-07&42.6&0.0&27&5-44&1-27!!!phrog_16351&DNA binding protein&91.6&0.032&8.3E-07&34.4&0.0&27&6-45&3-31!!!phrog_1305&DNA binding protein&91.3&0.036&9.3E-07&40.6&0.0&40&2-41&16-60!!!phrog_599&Lar-like restriction alleviation protein&90.7&0.048&1.2E-06&33.9&0.0&37&5-43&12-48!!!phrog_4446&&90.5&0.053&1.4E-06&35.8&0.0&35&6-41&11-47	no AFDB hits over 10% of query PHROG
5517	NA	unknown function	NA	unknown function		no BFVD hits with over 10% of PHROG queries	phrog 440 4/15 26.7% transaldolase	phrog_23281&&95.5&0.00061&1.6E-08&65.0&0.0&159&124-306&55-225!!!phrog_14943&&90.8&0.047&1.2E-06&53.2&0.0&158&118-308&140-321	N-ethylmaleimide reductase 3/15 20%
5518	NA	unknown function	NA	unknown function		no BFVD hits with over 10% of PHROG queries	phrog 8458 8/31 25.8% flagellar protein	NA	no AFDB hits over 10% of query PHROG
5519	NA	unknown function	NA	unknown function		no BFVD hits with over 10% of PHROG queries	no target PHROG over 10% of queries	phrog_1377&&90.7&0.049&1.3E-06&39.5&0.0&104&10-117&18-126	no AFDB hits over 10% of query PHROG
5520	NA	unknown function	NA	unknown function		no BFVD hits with over 10% of PHROG queries	no target PHROG over 10% of queries	NA	no AFDB hits over 10% of query PHROG
5521	NA	unknown function	NA	unknown function		no BFVD hits with over 10% of PHROG queries	no target PHROG over 10% of queries	phrog_5800&&100.0&9.6E-43&2.5E-47&227.1&0.0&57&1-57&1-57	no AFDB hits over 10% of query PHROG
5522	NA	unknown function	NA	unknown function		no BFVD hits with over 10% of PHROG queries	no target PHROG over 10% of queries	NA	no AFDB hits over 10% of query PHROG
5523	NA	unknown function	NA	unknown function		no BFVD hits with over 10% of PHROG queries	phrog 937 15/89 16.9% hemolysin	NA	no AFDB hits over 10% of query PHROG
5524	NA	unknown function	NA	unknown function		Gp84 8/19 42.1%	no target PHROG over 10% of queries	NA	no AFDB hits over 10% of query PHROG
5525	NA	unknown function	NA	unknown function		no BFVD hits with over 10% of PHROG queries	no target PHROG over 10% of queries	phrog_32252&&91.6&0.032&8.1E-07&32.9&0.0&28&5-32&16-44!!!phrog_11686&&90.5&0.053&1.4E-06&30.6&0.0&30&6-38&7-36	no AFDB hits over 10% of query PHROG
5526	NA	unknown function	NA	unknown function		Phage protein 8/17 47.1%	no target PHROG over 10% of queries	phrog_12640&&99.0&1.2E-13&3E-18&88.4&0.0&48&1-48&1-48	no AFDB hits over 10% of query PHROG
5527	transcriptional regulator	transcription regulation	transcriptional regulator	transcription regulation
5528	NA	unknown function	NA	unknown function		no BFVD hits with over 10% of PHROG queries	phrog 17251 8/28 28.6% membrane protein	NA	no AFDB hits over 10% of query PHROG
5529	transfer protein	other	transfer protein	other
5530	NA	unknown function	NA	unknown function		Gp192 9/30 30%	no target PHROG over 10% of queries	NA	no AFDB hits over 10% of query PHROG
5531	NA	unknown function	NA	unknown function	divergence BFVD Minor tail protein 19/41 46.3% phrog 1307 6/41 14.6% RNA polymerase inhibitor	Minor tail protein 19/41 46.3%	phrog 1307 6/41 14.6% RNA polymerase inhibitor	NA	no AFDB hits over 10% of query PHROG
5532	NA	unknown function	NA	unknown function		no BFVD hits with over 10% of PHROG queries	no target PHROG over 10% of queries	NA	no AFDB hits over 10% of query PHROG
5533	NA	unknown function	ribonucleotide reductase alpha subunit	DNA, RNA and nucleotide metabolism	phrog 4808 29/40 72.5% ribonucleotide reductase alpha subunit	DUF2158 domain-containing protein 13/40 32.5%	phrog 4808 29/40 72.5% ribonucleotide reductase alpha subunit	phrog_36632&&100.0&8E-38&2E-42&215.0&0.0&61&1-61&83-143	no AFDB hits over 10% of query PHROG
5534	NA	unknown function	NA	unknown function	BFVD ATP-dependent protease 19/31 61.3% PHROG phrog 168 14/31 45.2% clamp loader of DNA polymerase divergence	ATP-dependent protease 19/31 61.3%	phrog 168 14/31 45.2% clamp loader of DNA polymerase	phrog_4339&&99.8&9.9E-24&2.5E-28&203.9&0.0&147&90-252&315-468!!!phrog_168&clamp loader of DNA polymerase&98.4&3.6E-10&9.1E-15&103.2&0.0&67&28-101&39-111!!!phrog_3757&&97.9&2.3E-08&5.8E-13&95.0&0.0&164&8-211&101-272!!!phrog_5846&clamp loader of DNA polymerase&97.4&5.3E-07&1.4E-11&84.5&0.0&90&22-130&33-123!!!phrog_50&DnaC-like helicase loader&97.1&2.2E-06&5.8E-11&72.7&0.0&92&4-100&91-186!!!phrog_11838&clamp loader of DNA polymerase&97.0&3.4E-06&8.7E-11&80.8&0.0&91&5-103&22-113!!!phrog_2376&ATPase&97.0&4E-06&1E-10&79.5&0.0&154&10-216&58-219!!!phrog_7998&&96.9&5.4E-06&1.4E-10&78.5&0.0&133&25-200&36-187!!!phrog_296&DNA transposition protein&96.9&6.3E-06&1.6E-10&73.2&0.0&131&30-198&94-237!!!phrog_7485&&96.9&7.7E-06&2E-10&79.1&0.0&145&28-215&228-379!!!phrog_9172&&96.8&8.2E-06&2.1E-10&79.9&0.0&152&22-200&92-247!!!phrog_249&porphyrin biosynthesis&96.6&2E-05&5.1E-10&74.7&0.0&178&24-234&104-293!!!phrog_325&Dda-like helicase&96.6&2E-05&5.1E-10&73.5&0.0&143&2-166&7-176!!!phrog_10401&ATPase&96.4&5.6E-05&1.4E-09&72.6&0.0&125&26-178&202-329!!!phrog_2071&ATPase&96.1&0.00013&3.4E-09&59.8&0.0&33&30-66&6-38!!!phrog_29395&&96.0&0.00015&4E-09&69.2&0.0&68&27-99&137-218!!!phrog_1297&ATPase&95.8&0.00026&6.8E-09&66.3&0.0&69&28-99&26-110!!!phrog_1815&guanylate kinase&95.8&0.00029&7.4E-09&61.7&0.0&49&30-103&5-53!!!phrog_30773&&95.5&0.00054&1.4E-08&67.2&0.0&100&23-126&170-271!!!phrog_8638&&95.3&0.00092&2.4E-08&66.4&0.0&99&30-134&316-417!!!phrog_6891&ATPase&95.0&0.0015&3.9E-08&58.3&0.0&78&17-100&22-125!!!phrog_293&ABC transporter&94.9&0.0016&4.1E-08&56.5&0.0&24&29-52&40-63!!!phrog_15585&&94.9&0.0017&4.3E-08&66.3&0.0&107&27-152&347-468!!!phrog_35358&DNA primase&94.5&0.003&7.7E-08&64.0&0.0&25&25-49&470-494!!!phrog_21479&&94.5&0.003&7.8E-08&48.3&0.0&32&31-64&30-61!!!phrog_761&thymidylate kinase&94.2&0.0046&1.2E-07&50.2&0.0&23&30-52&5-27!!!phrog_11143&&93.8&0.0067&1.7E-07&58.2&0.0&66&31-98&49-144!!!phrog_2392&ABC transporter&93.6&0.0082&2.1E-07&59.4&0.0&38&23-60&363-402!!!phrog_1366&&93.4&0.01&2.6E-07&54.8&0.0&109&16-126&3-142!!!phrog_170&PhoH-like phosphate starvation-inducible&93.3&0.01&2.7E-07&53.0&0.0&22&27-48&50-71!!!phrog_2107&thymidylate kinase&93.2&0.011&2.9E-07&53.5&0.0&22&31-52&7-28!!!phrog_21086&&93.1&0.012&3.1E-07&59.0&0.0&57&26-99&236-293!!!phrog_4581&terminase small subunit&92.8&0.015&3.9E-07&53.8&0.0&34&27-60&121-154!!!phrog_2666&terminase large subunit&92.8&0.016&4E-07&51.7&0.0&21&29-49&9-29!!!phrog_4871&ATP-dependent protease&92.3&0.021&5.5E-07&58.9&0.0&72&30-105&204-289!!!phrog_4412&exonuclease V&92.3&0.022&5.6E-07&58.9&0.0&195&28-249&365-594!!!phrog_14685&&91.7&0.031&7.9E-07&44.8&0.0&23&30-52&5-27!!!phrog_505&polynucleotide kinase&91.7&0.031&7.9E-07&52.0&0.0&38&28-67&2-40!!!phrog_124&Sak4-like ssDNA annealing protein&90.3&0.056&1.4E-06&45.5&0.0&23&27-49&14-36	ATPase_AAA_core domain-containing protein 12/31 38.7%
5535	NA	unknown function	NA	unknown function		Gp194 9/10 90%	no target PHROG over 10% of queries	NA	no AFDB hits over 10% of query PHROG
5536	NA	unknown function	HTH DNA binding domain protein	DNA, RNA and nucleotide metabolism	BFVD Helix-turn-helix DNA binding domain protein 14/46 30.4%	Helix-turn-helix DNA binding domain protein 14/46 30.4%	no target PHROG over 10% of queries	phrog_664&DNA binding protein&96.9&5.5E-06&1.4E-10&62.9&0.0&42&4-45&51-92!!!phrog_20467&HNH endonuclease&96.8&8.6E-06&2.2E-10&62.2&0.0&42&5-46&54-95!!!phrog_3855&HTH DNA binding protein&96.6&2E-05&5E-10&61.1&0.0&44&7-50&65-111!!!phrog_6156&endonuclease&96.3&7.6E-05&2E-09&54.9&0.0&46&3-48&16-61!!!phrog_323&transcriptional regulator, D5-like&96.0&0.00019&5E-09&54.7&0.0&51&3-54&47-97!!!phrog_6831&transcriptional regulator&95.9&0.00022&5.8E-09&51.1&0.0&42&12-53&6-50!!!phrog_517&HTH DNA binding protein&95.9&0.00025&6.4E-09&54.7&0.0&39&5-43&63-101!!!phrog_9129&&95.8&0.00026&6.7E-09&59.0&0.0&71&8-79&73-143!!!phrog_7676&&95.6&0.00047&1.2E-08&51.0&0.0&27&18-44&13-39!!!phrog_1157&transposase&95.5&0.00058&1.5E-08&61.4&0.0&39&6-44&2-40!!!phrog_6223&transcriptional repressor&95.1&0.0013&3.3E-08&48.3&0.0&26&18-43&14-39!!!phrog_4646&transposase&95.1&0.0013&3.4E-08&59.3&0.0&45&4-48&5-49!!!phrog_151&transposase&94.7&0.0024&6.2E-08&46.8&0.0&42&2-43&3-45!!!phrog_1373&transcriptional regulator&94.5&0.0029&7.4E-08&46.9&0.0&35&16-50&39-74!!!phrog_3512&sigma factor&93.3&0.011&2.8E-07&47.2&0.0&41&3-43&64-104!!!phrog_351&RNA polymerase sigma factor&92.8&0.015&3.9E-07&47.1&0.0&39&5-43&175-216!!!phrog_1381&plasmid antitoxin with HTH domain&92.6&0.018&4.7E-07&43.4&0.0&25&19-43&21-45!!!phrog_1529&&92.5&0.019&4.8E-07&40.6&0.0&35&9-43&3-37!!!phrog_35602&&92.3&0.021&5.4E-07&44.0&0.0&40&9-48&33-72!!!phrog_836&late transcriptional activator&92.2&0.023&6E-07&44.7&0.0&35&12-46&93-134!!!phrog_11138&&92.1&0.024&6.1E-07&45.8&0.0&37&5-41&91-127!!!phrog_3282&sigma factor&92.1&0.024&6.1E-07&45.1&0.0&27&17-43&28-54!!!phrog_8&transcriptional regulator&92.0&0.025&6.5E-07&38.4&0.0&31&13-44&5-36!!!phrog_664&DNA binding protein&91.9&0.028&7.1E-07&42.6&0.0&43&5-47&3-45!!!phrog_4151&DNA binding protein&91.8&0.028&7.2E-07&46.1&0.0&37&10-46&9-45!!!phrog_3&transcriptional repressor&91.8&0.028&7.3E-07&36.0&0.0&25&19-43&14-38!!!phrog_9366&transposase&91.7&0.03&7.7E-07&43.3&0.0&32&13-44&73-104!!!phrog_1033&ParB-like partition protein&91.7&0.03&7.7E-07&47.9&0.0&40&3-42&122-162!!!phrog_2104&&91.5&0.033&8.4E-07&42.9&0.0&37&5-43&44-80!!!phrog_2308&&91.2&0.039&1E-06&44.4&0.0&43&6-48&1-43!!!phrog_26674&&90.6&0.051&1.3E-06&45.8&0.0&34&9-42&129-162!!!phrog_323&transcriptional regulator, D5-like&90.4&0.054&1.4E-06&41.2&0.0&42&3-49&2-43!!!phrog_769&transcriptional repressor&90.4&0.056&1.4E-06&39.9&0.0&31&13-43&17-47!!!phrog_11420&DNA binding protein&90.4&0.056&1.4E-06&40.4&0.0&44&2-45&6-49!!!phrog_7061&HTH DNA binding protein&90.2&0.059&1.5E-06&39.1&0.0&32&12-43&35-66!!!phrog_1206&terminase small subunit&90.2&0.059&1.5E-06&45.5&0.0&85&8-92&3-116!!!phrog_609&RIIB lysis inhibitor&90.0&0.064&1.7E-06&47.8&0.0&48&7-54&8-56!!!phrog_27475&&90.0&0.065&1.7E-06&50.3&0.0&49&6-54&2-52	Helix-turn-helix domain-containing protein 11/46 23.9%
5537	NA	unknown function	NA	unknown function		no BFVD hits with over 10% of PHROG queries	no target PHROG over 10% of queries	NA	no AFDB hits over 10% of query PHROG
5538	NA	unknown function	NA	unknown function		no BFVD hits with over 10% of PHROG queries	no target PHROG over 10% of queries	NA	no AFDB hits over 10% of query PHROG
5539	NA	unknown function	NA	unknown function		no BFVD hits with over 10% of PHROG queries	no target PHROG over 10% of queries	phrog_5395&&98.5&1.1E-10&2.8E-15&90.8&0.0&37&11-47&120-156!!!phrog_5390&&98.3&5.9E-10&1.5E-14&87.8&0.0&58&14-83&36-93!!!phrog_5477&&95.3&0.00086&2.2E-08&53.0&0.0&51&13-72&141-194	no AFDB hits over 10% of query PHROG
5540	NA	unknown function	NA	unknown function		no BFVD hits with over 10% of PHROG queries	no target PHROG over 10% of queries	NA	no AFDB hits over 10% of query PHROG
5541	NA	unknown function	NA	unknown function		no BFVD hits with over 10% of PHROG queries	no target PHROG over 10% of queries	NA	no AFDB hits over 10% of query PHROG
5542	NA	unknown function	NA	unknown function		no BFVD hits with over 10% of PHROG queries	no target PHROG over 10% of queries	NA	no AFDB hits over 10% of query PHROG
5543	NA	unknown function	NA	unknown function		Gp238 3/20 15%	phrog 297 2/20 10% holin	NA	no AFDB hits over 10% of query PHROG
5544	NA	unknown function	NA	unknown function		no BFVD hits with over 10% of PHROG queries	no target PHROG over 10% of queries	NA	no AFDB hits over 10% of query PHROG
5545	NA	unknown function	NA	unknown function		Gp119 17/79 21.5%	phrog 861 21/79 26.6% site-specific recombination directionality factor RDF	NA	no AFDB hits over 10% of query PHROG
5546	NA	unknown function	NA	unknown function		no BFVD hits with over 10% of PHROG queries	phrog 4808 73/91 80.2% ribonucleotide reductase alpha subunit	phrog_17722&&90.2&0.059&1.5E-06&34.3&0.0&57&10-67&2-65	no AFDB hits over 10% of query PHROG
5547	membrane protein	moron, auxiliary metabolic gene and host takeover	membrane protein	moron, auxiliary metabolic gene and host takeover
5548	NA	unknown function	NA	unknown function		no BFVD hits with over 10% of PHROG queries	phrog 21006 32/86 37.2% DNA polymerase	NA	no AFDB hits over 10% of query PHROG
5549	NA	unknown function	NA	unknown function		no BFVD hits with over 10% of PHROG queries	no target PHROG over 10% of queries	NA	no AFDB hits over 10% of query PHROG
5550	NA	unknown function	NA	unknown function		no BFVD hits with over 10% of PHROG queries	no target PHROG over 10% of queries	NA	no AFDB hits over 10% of query PHROG
5551	NA	unknown function	NA	unknown function		no BFVD hits with over 10% of PHROG queries	phrog 1851 15/17 88.2% PmgC-like head morphogenesis	NA	no AFDB hits over 10% of query PHROG
5552	membrane protein	moron, auxiliary metabolic gene and host takeover	membrane protein	moron, auxiliary metabolic gene and host takeover
5553	NA	unknown function	NA	unknown function		no BFVD hits with over 10% of PHROG queries	phrog 418 2/14 14.3% internal virion protein	NA	no AFDB hits over 10% of query PHROG
5554	NA	unknown function	membrane protein	moron, auxiliary metabolic gene and host takeover	BFVD Membrane-bound protein 17/149 11.4% PHROG phrog 11513 26/149 17.4% DNA binding protein	Membrane-bound protein 17/149 11.4%	phrog 11513 26/149 17.4% DNA binding protein	NA	no AFDB hits over 10% of query PHROG
5555	tail protein	tail	tail protein	tail
5556	tail protein	tail	tail protein	tail
5557	NA	unknown function	NA	unknown function		no BFVD hits with over 10% of PHROG queries	no target PHROG over 10% of queries	phrog_15711&&96.1&0.00013&3.3E-09&57.3&0.0&68&28-101&38-106!!!phrog_34453&&95.4&0.00071&1.8E-08&54.9&0.0&104&3-106&1-141!!!phrog_7680&&94.8&0.002&5.2E-08&52.4&0.0&94&7-101&12-141	no AFDB hits over 10% of query PHROG
5558	Lar-like restriction alleviation protein	moron, auxiliary metabolic gene and host takeover	Lar-like restriction alleviation protein	moron, auxiliary metabolic gene and host takeover
5559	NA	unknown function	NA	unknown function		Helix-turn-helix DNA binding domain protein 10/27 37%	no target PHROG over 10% of queries	NA	no AFDB hits over 10% of query PHROG
5560	NA	unknown function	NA	unknown function		no BFVD hits with over 10% of PHROG queries	no target PHROG over 10% of queries	NA	no AFDB hits over 10% of query PHROG
5561	NA	unknown function	NA	unknown function		no BFVD hits with over 10% of PHROG queries	no target PHROG over 10% of queries	NA	no AFDB hits over 10% of query PHROG
5562	NA	unknown function	NA	unknown function		SsDNA binding protein 4/19 21.1%	no target PHROG over 10% of queries	phrog_10476&&91.0&0.042&1.1E-06&40.3&0.0&39&75-113&36-74	no AFDB hits over 10% of query PHROG
5563	NA	unknown function	NA	unknown function		no BFVD hits with over 10% of PHROG queries	no target PHROG over 10% of queries	NA	no AFDB hits over 10% of query PHROG
5564	NA	unknown function	baseplate wedge subunit	tail	phrog 261 11/13 84.6% baseplate wedge subunit	IraD/Gp25-like domain-containing protein 13/13 100%	phrog 261 11/13 84.6% baseplate wedge subunit	NA	no AFDB hits over 10% of query PHROG
5565	NA	unknown function	NA	unknown function		Gp225 11/46 23.9%	phrog 4820 6/46 13% membrane protein	NA	no AFDB hits over 10% of query PHROG
5566	NA	unknown function	NA	unknown function		no BFVD hits with over 10% of PHROG queries	no target PHROG over 10% of queries	phrog_10728&&96.5&3.5E-05&9.1E-10&62.5&0.0&81&99-179&76-156	no AFDB hits over 10% of query PHROG
5567	NA	unknown function	transposase	integration and excision	AFDB Mutator family transposase 6/16 37.5% similar PHROG HMM hits	no BFVD hits with over 10% of PHROG queries	no target PHROG over 10% of queries	phrog_2331&transposase&100.0&5.2E-42&1.3E-46&295.8&0.0&115&26-140&11-125!!!phrog_17698&transposase&99.7&2.8E-22&7.2E-27&137.4&0.0&53&1-53&1-53!!!phrog_21404&&98.0&1.1E-08&2.9E-13&75.2&0.0&70&27-98&26-98	Mutator family transposase 6/16 37.5%
5568	NA	unknown function	NA	unknown function		no BFVD hits with over 10% of PHROG queries	no target PHROG over 10% of queries	phrog_6993&&99.6&2.5E-19&6.6E-24&122.8&0.0&28&1-28&1-28!!!phrog_20724&HNH endonuclease&96.9&6.5E-06&1.7E-10&56.4&0.0&48&3-50&46-97	no AFDB hits over 10% of query PHROG
5569	NA	unknown function	NA	unknown function		Secreted protein 2/13 15.4%	no target PHROG over 10% of queries	NA	no AFDB hits over 10% of query PHROG
5570	NA	unknown function	NA	unknown function		Phage protein 13/14 92.9%	no target PHROG over 10% of queries	NA	no AFDB hits over 10% of query PHROG
5571	NA	unknown function	carboxypeptidase	other	phrog 4584 19/47 40.4% carboxypeptidase	Gp181 7/47 14.9%	phrog 4584 19/47 40.4% carboxypeptidase	NA	no AFDB hits over 10% of query PHROG
5572	NA	unknown function	tail fiber assembly protein	tail	PHROG phrog 3792 14/79 17.7% tail assembly chaperone	no BFVD hits with over 10% of PHROG queries	phrog 3792 14/79 17.7% tail assembly chaperone	phrog_105&tail fiber assembly&99.8&2.7E-25&6.8E-30&166.3&0.0&86&3-90&107-192!!!phrog_24907&&99.7&2.6E-22&6.7E-27&154.6&0.0&91&2-92&116-221!!!phrog_188&tail fiber assembly protein&99.6&7.8E-20&2E-24&126.7&0.0&71&18-90&70-140!!!phrog_136&tail fiber assembly protein&99.6&1E-19&2.6E-24&133.6&0.0&69&18-90&108-176!!!phrog_3792&tail assembly chaperone&99.6&1.3E-19&3.5E-24&121.1&0.0&76&13-90&2-77!!!phrog_8746&tail fiber assembly protein&97.9&2.5E-08&6.4E-13&72.9&0.0&60&23-90&81-140!!!phrog_2341&&97.3&1E-06&2.6E-11&59.8&0.0&37&32-68&31-67!!!phrog_4628&tail fiber assembly&97.0&3.3E-06&8.4E-11&60.9&0.0&64&19-90&61-124!!!phrog_4912&tail fiber assembly&96.8&9.6E-06&2.5E-10&53.7&0.0&65&18-91&17-81!!!phrog_8716&tail fiber protein&96.1&0.00014&3.5E-09&53.9&0.0&65&27-91&82-146!!!phrog_1795&tail fiber protein&94.5&0.0029&7.4E-08&45.2&0.0&37&28-64&81-117	no AFDB hits over 10% of query PHROG
5573	terminase large subunit	head and packaging	terminase large subunit	head and packaging
5574	NA	unknown function	NA	unknown function		no BFVD hits with over 10% of PHROG queries	no target PHROG over 10% of queries	phrog_6060&anti-termination protein Q-like&95.9&0.00023&5.9E-09&46.4&0.0&35&55-89&9-47!!!phrog_8027&&94.1&0.0051&1.3E-07&38.2&0.0&34&59-93&5-38!!!phrog_8897&&92.9&0.015&3.8E-07&42.1&0.0&70&13-92&45-116!!!phrog_5085&&92.5&0.019&4.9E-07&40.8&0.0&35&55-91&12-46!!!phrog_127&anti-termination protein Q-like&90.7&0.049&1.3E-06&42.8&0.0&29&61-89&164-198	no AFDB hits over 10% of query PHROG
5575	NA	unknown function	NA	unknown function		no BFVD hits with over 10% of PHROG queries	phrog 3045 2/7 28.6% membrane protein	phrog_3045&membrane protein&94.9&0.0016&4.1E-08&43.1&0.0&72&3-74&4-75	no AFDB hits over 10% of query PHROG
5576	NA	unknown function	NA	unknown function		no BFVD hits with over 10% of PHROG queries	no target PHROG over 10% of queries	NA	no AFDB hits over 10% of query PHROG
5577	minor tail protein	tail	minor tail protein	tail
5578	NA	unknown function	NA	unknown function		no BFVD hits with over 10% of PHROG queries	no target PHROG over 10% of queries	NA	no AFDB hits over 10% of query PHROG
5579	NA	unknown function	NA	unknown function		no BFVD hits with over 10% of PHROG queries	phrog 1307 43/197 21.8% RNA polymerase inhibitor	phrog_3766&&97.3&7.4E-07&1.9E-11&53.3&0.0&52&2-53&1-60!!!phrog_6794&&92.4&0.02&5.1E-07&33.7&0.0&53&1-53&1-62!!!phrog_20786&&90.3&0.057&1.5E-06&31.5&0.0&37&17-53&20-58	no AFDB hits over 10% of query PHROG
5580	NA	unknown function	NA	unknown function		Gp63 14/14 100%	no target PHROG over 10% of queries	NA	no AFDB hits over 10% of query PHROG
5581	NA	unknown function	NA	unknown function		no BFVD hits with over 10% of PHROG queries	no target PHROG over 10% of queries	NA	no AFDB hits over 10% of query PHROG
5582	NA	unknown function	NA	unknown function		no BFVD hits with over 10% of PHROG queries	no target PHROG over 10% of queries	phrog_5587&&93.9&0.0059&1.5E-07&50.7&0.0&60&8-67&3-64	no AFDB hits over 10% of query PHROG
5583	NA	unknown function	NA	unknown function		no BFVD hits with over 10% of PHROG queries	no target PHROG over 10% of queries	NA	no AFDB hits over 10% of query PHROG
5584	NA	unknown function	NA	unknown function		no BFVD hits with over 10% of PHROG queries	no target PHROG over 10% of queries	phrog_6418&&100.0&1.2E-40&3E-45&240.6&0.0&57&4-60&175-231!!!phrog_6422&Lar-like restriction alleviation protein&93.1&0.012&3.2E-07&34.0&0.0&10&32-41&25-34!!!phrog_9700&&92.9&0.015&3.7E-07&33.0&0.0&24&17-40&4-30!!!phrog_10714&&91.3&0.037&9.5E-07&35.0&0.0&27&14-40&55-82!!!phrog_35899&&91.3&0.038&9.7E-07&36.9&0.0&27&20-47&7-36!!!phrog_9089&&90.3&0.056&1.5E-06&34.3&0.0&19&12-30&20-38	no AFDB hits over 10% of query PHROG
5585	NA	unknown function	NA	unknown function		Ead/Ea22-like family protein 6/43 14%	no target PHROG over 10% of queries	phrog_19118&&99.6&3.6E-20&9.4E-25&121.5&0.0&61&43-103&1-61!!!phrog_8171&&99.3&1E-15&2.7E-20&114.9&0.0&72&2-73&1-72!!!phrog_19550&&99.2&1.3E-14&3.3E-19&111.2&0.0&80&1-86&1-84!!!phrog_1667&&99.0&2E-13&5E-18&100.6&0.0&88&1-89&1-94!!!phrog_250&&98.9&4.1E-13&1.1E-17&101.2&0.0&68&1-77&1-71!!!phrog_4029&&98.9&5E-13&1.3E-17&100.9&0.0&65&4-75&2-66!!!phrog_1138&&98.9&6.5E-13&1.7E-17&102.6&0.0&85&1-91&1-85!!!phrog_368&&98.2&1.2E-09&3E-14&83.8&0.0&71&1-76&1-77!!!phrog_722&&93.8&0.0067&1.7E-07&43.0&0.0&71&5-77&4-76!!!phrog_14804&&91.6&0.031&8.1E-07&36.8&0.0&21&2-22&2-22	no AFDB hits over 10% of query PHROG
5586	NA	unknown function	NA	unknown function		no BFVD hits with over 10% of PHROG queries	no target PHROG over 10% of queries	NA	no AFDB hits over 10% of query PHROG
5587	NA	unknown function	NA	unknown function		no BFVD hits with over 10% of PHROG queries	no target PHROG over 10% of queries	phrog_6839&&98.5&8.3E-11&2.1E-15&88.3&0.0&64&2-67&14-83!!!phrog_5337&&98.4&2.7E-10&7.1E-15&94.5&0.0&128&68-199&16-153!!!phrog_13009&&97.2&1.6E-06&4.2E-11&74.6&0.0&114&28-151&79-205!!!phrog_15694&&97.1&1.9E-06&4.9E-11&78.5&0.0&94&60-156&182-291!!!phrog_12428&&96.7&1.2E-05&3.2E-10&65.6&0.0&65&1-66&1-69!!!phrog_30892&&95.7&0.00039&1E-08&63.5&0.0&140&6-154&16-166!!!phrog_5582&&93.8&0.0067&1.7E-07&50.4&0.0&61&2-64&7-67	no AFDB hits over 10% of query PHROG
5588	NA	unknown function	NA	unknown function		Gp167 8/20 40%	no target PHROG over 10% of queries	NA	no AFDB hits over 10% of query PHROG
5589	NA	unknown function	NA	unknown function		no BFVD hits with over 10% of PHROG queries	no target PHROG over 10% of queries	NA	no AFDB hits over 10% of query PHROG
5590	NA	unknown function	NA	unknown function		Gp92 21/22 95.5%	no target PHROG over 10% of queries	NA	no AFDB hits over 10% of query PHROG
5591	NA	unknown function	NA	unknown function		no BFVD hits with over 10% of PHROG queries	no target PHROG over 10% of queries	phrog_19503&&97.6&1.7E-07&4.5E-12&60.1&0.0&45&1-45&8-52	no AFDB hits over 10% of query PHROG
5592	NA	unknown function	NA	unknown function		no BFVD hits with over 10% of PHROG queries	no target PHROG over 10% of queries	NA	no AFDB hits over 10% of query PHROG
5593	NA	unknown function	NA	unknown function		no BFVD hits with over 10% of PHROG queries	no target PHROG over 10% of queries	NA	no AFDB hits over 10% of query PHROG
5594	NA	unknown function	NA	unknown function		Diguanylate cyclase 18/60 30%	no target PHROG over 10% of queries	phrog_9661&&100.0&9E-37&2.3E-41&255.1&0.0&143&7-149&107-273!!!phrog_14602&&100.0&1.4E-34&3.5E-39&249.6&0.0&137&13-149&175-335!!!phrog_11823&&99.9&3.9E-32&1E-36&244.4&0.0&147&7-154&72-243!!!phrog_26035&&99.9&1.2E-28&3.1E-33&215.9&0.0&143&8-150&290-445!!!phrog_34213&&99.9&3.2E-26&8.1E-31&197.8&0.0&137&16-152&250-413!!!phrog_8342&&99.8&7.7E-24&2E-28&183.3&0.0&143&5-147&238-405	GGDEF domain-containing protein 14/60 23.3%
5595	NA	unknown function	NA	unknown function		no BFVD hits with over 10% of PHROG queries	phrog 4584 4/33 12.1% carboxypeptidase	NA	no AFDB hits over 10% of query PHROG
5596	NA	unknown function	NA	unknown function		no BFVD hits with over 10% of PHROG queries	no target PHROG over 10% of queries	phrog_7765&&95.0&0.0014&3.5E-08&67.9&0.0&36&36-71&271-306!!!phrog_1446&minor tail protein&94.7&0.0022&5.7E-08&62.5&0.0&36&36-71&67-102!!!phrog_27703&&94.5&0.0029&7.5E-08&65.3&0.0&34&38-71&273-306!!!phrog_22716&&91.1&0.041&1.1E-06&49.0&0.0&28&44-71&21-48	no AFDB hits over 10% of query PHROG
5597	NA	unknown function	tail terminator	connector	phrog 347 20/68 29.4% tail terminator phrog 78 9/68 13.2% tail terminator phrog 176 7/68 10.3% tail terminator BFVD Tail completion protein 14/68 20.6%	Tail completion protein 14/68 20.6%	phrog 347 20/68 29.4% tail terminator phrog 78 9/68 13.2% tail terminator phrog 176 7/68 10.3% tail terminator	NA	no AFDB hits over 10% of query PHROG
5598	NA	unknown function	NA	unknown function		no BFVD hits with over 10% of PHROG queries	no target PHROG over 10% of queries	NA	no AFDB hits over 10% of query PHROG
5599	NA	unknown function	NA	unknown function		no BFVD hits with over 10% of PHROG queries	no target PHROG over 10% of queries	NA	no AFDB hits over 10% of query PHROG
5600	NA	unknown function	NA	unknown function		no BFVD hits with over 10% of PHROG queries	no target PHROG over 10% of queries	phrog_37954&&96.7&1.6E-05&4.2E-10&55.4&0.0&55&41-95&3-57	no AFDB hits over 10% of query PHROG
5601	terminase small subunit	head and packaging	terminase small subunit	head and packaging
5602	NA	unknown function	NA	unknown function	divergence with HMMs	no BFVD hits with over 10% of PHROG queries	phrog 6417 47/148 31.8% translational regulator	phrog_15&terminase large subunit&93.5&0.0086&2.2E-07&45.0&0.0&43&6-49&232-280!!!phrog_2993&&93.5&0.0087&2.2E-07&36.3&0.0&43&2-45&9-51!!!phrog_33239&&93.2&0.012&3E-07&31.3&0.0&31&6-42&3-33!!!phrog_9188&&92.5&0.019&4.9E-07&33.4&0.0&29&7-47&35-63!!!phrog_1315&&92.4&0.02&5.3E-07&33.5&0.0&37&6-43&4-40!!!phrog_1474&unknown function&92.3&0.022&5.6E-07&35.7&0.0&38&4-47&63-100!!!phrog_6504&&91.1&0.041&1.1E-06&30.9&0.0&40&6-46&4-43!!!phrog_23861&&90.7&0.049&1.3E-06&35.2&0.0&50&1-50&1-60!!!phrog_6417&translational regulator&90.4&0.055&1.4E-06&31.4&0.0&37&3-47&3-39!!!phrog_6332&&90.0&0.065&1.7E-06&30.8&0.0&17&4-23&5-21	no AFDB hits over 10% of query PHROG
5603	NA	unknown function	NA	unknown function		no BFVD hits with over 10% of PHROG queries	phrog 3206 5/26 19.2% Avd protein of DGR	phrog_3671&&92.8&0.015&3.9E-07&38.5&0.0&52&23-87&12-63	no AFDB hits over 10% of query PHROG
5604	NA	unknown function	NA	unknown function		no BFVD hits with over 10% of PHROG queries	phrog 10384 9/52 17.3% DNA ligase	NA	no AFDB hits over 10% of query PHROG
5605	NA	unknown function	NA	unknown function		no BFVD hits with over 10% of PHROG queries	no target PHROG over 10% of queries	phrog_29132&&90.9&0.044&1.1E-06&32.4&0.0&50&3-52&2-52	no AFDB hits over 10% of query PHROG
5606	NA	unknown function	NA	unknown function		no BFVD hits with over 10% of PHROG queries	no target PHROG over 10% of queries	NA	Lysogenic protein 1/3 33.3%
5607	NA	unknown function	NA	unknown function		no BFVD hits with over 10% of PHROG queries	no target PHROG over 10% of queries	NA	no AFDB hits over 10% of query PHROG
5608	NA	unknown function	NA	unknown function		no BFVD hits with over 10% of PHROG queries	no target PHROG over 10% of queries	phrog_11578&&99.3&7.4E-16&1.9E-20&106.9&0.0&61&63-123&2-63	no AFDB hits over 10% of query PHROG
5609	DNA helicase	DNA, RNA and nucleotide metabolism	DNA helicase	DNA, RNA and nucleotide metabolism
5610	NA	unknown function	NA	unknown function		DUF5067 domain-containing protein 15/36 41.7%	no target PHROG over 10% of queries	phrog_4037&&98.5&8.1E-11&2.1E-15&100.1&0.0&46&214-259&113-160!!!phrog_806&&97.9&2.2E-08&5.7E-13&85.4&0.0&153&1-164&2-174!!!phrog_3727&&97.4&5.4E-07&1.4E-11&79.1&0.0&134&1-150&1-173!!!phrog_11835&&97.4&5.4E-07&1.4E-11&79.2&0.0&27&1-27&1-27!!!phrog_21937&&97.2&1.1E-06&2.9E-11&76.6&0.0&27&1-27&1-27!!!phrog_25477&&97.0&4.3E-06&1.1E-10&65.1&0.0&27&1-27&1-27!!!phrog_17956&&96.5&2.9E-05&7.5E-10&68.8&0.0&27&1-27&1-27!!!phrog_27855&&95.8&0.00027&6.8E-09&59.9&0.0&24&1-24&1-24!!!phrog_11228&lipoprotein&95.8&0.00032&8.3E-09&59.4&0.0&25&1-25&1-25!!!phrog_8870&&94.3&0.0037&9.6E-08&53.6&0.0&51&1-51&2-62!!!phrog_1759&&94.0&0.0053&1.4E-07&51.9&0.0&21&1-21&1-21!!!phrog_5366&&93.9&0.0064&1.6E-07&52.8&0.0&25&1-25&1-25!!!phrog_11835&&93.1&0.012&3.2E-07&52.1&0.0&25&236-260&179-203!!!phrog_23484&&92.1&0.024&6.3E-07&46.0&0.0&24&1-24&1-25!!!phrog_8801&&91.9&0.026&6.8E-07&45.4&0.0&24&1-24&1-24!!!phrog_36328&&90.7&0.049&1.3E-06&46.9&0.0&37&1-40&1-40!!!phrog_27800&&90.5&0.053&1.4E-06&46.3&0.0&25&1-25&1-25	DUF5067 domain-containing protein 11/36 30.6%
5611	NA	unknown function	NA	unknown function		no BFVD hits with over 10% of PHROG queries	no target PHROG over 10% of queries	NA	no AFDB hits over 10% of query PHROG
5612	NA	unknown function	NA	unknown function		no BFVD hits with over 10% of PHROG queries	no target PHROG over 10% of queries	NA	no AFDB hits over 10% of query PHROG
5613	NA	unknown function	NA	unknown function		no BFVD hits with over 10% of PHROG queries	no target PHROG over 10% of queries	phrog_7749&&96.9&6.7E-06&1.7E-10&61.3&0.0&34&17-50&24-57	no AFDB hits over 10% of query PHROG
5614	NA	unknown function	dual specificity phosphatase	other	BFVD Tyrosine specific protein phosphatases domain-containing protein 24/62 38.7% PHROG phrog 32716 58/62 93.5% dual specificity phosphatase	Tyrosine specific protein phosphatases domain-containing protein 24/62 38.7%	phrog 32716 58/62 93.5% dual specificity phosphatase	phrog_34657&&96.0&0.00017&4.5E-09&59.5&0.0&103&6-112&71-183!!!phrog_10650&dual specificity phosphatase&95.8&0.00026&6.7E-09&57.4&0.0&41&68-108&91-135!!!phrog_32716&dual specificity phosphatase&95.5&0.00058&1.5E-08&53.8&0.0&42&58-102&61-102	no AFDB hits over 10% of query PHROG
5615	NA	unknown function	NA	unknown function		no BFVD hits with over 10% of PHROG queries	phrog 14760 13/18 72.2% glycosyltransferase	NA	no AFDB hits over 10% of query PHROG
5616	tail fiber protein	tail	tail fiber protein	tail
5617	NA	unknown function	NA	unknown function		no BFVD hits with over 10% of PHROG queries	phrog 7354 3/24 12.5% major head protein	phrog_5321&&95.4&0.00064&1.6E-08&48.0&0.0&73&16-100&1-76!!!phrog_3165&&94.7&0.0024&6.2E-08&47.1&0.0&96&16-115&6-109!!!phrog_8208&&92.9&0.014&3.6E-07&40.4&0.0&51&42-102&15-65	no AFDB hits over 10% of query PHROG
5618	NA	unknown function	NA	unknown function	BFVD Head-to-tail stopper 8/46 17.4% PHROG phrog 4808 14/46 30.4% ribonucleotide reductase alpha subunit divergence	Head-to-tail stopper 8/46 17.4%	phrog 4808 14/46 30.4% ribonucleotide reductase alpha subunit	phrog_13179&&95.4&0.0007&1.8E-08&51.8&0.0&63&5-71&8-72!!!phrog_2387&nucleotide kinase&95.4&0.00075&1.9E-08&50.1&0.0&30&65-94&62-91!!!phrog_1167&phosphofructokinase&94.6&0.0026&6.6E-08&48.5&0.0&43&66-108&98-154!!!phrog_4195&&94.5&0.0032&8.1E-08&47.3&0.0&80&27-109&39-133!!!phrog_2537&&91.2&0.038&9.8E-07&33.8&0.0&20&87-108&16-35	no AFDB hits over 10% of query PHROG
5619	NA	unknown function	NA	unknown function		Gp200 16/46 34.8%	no target PHROG over 10% of queries	phrog_22675&&97.6&1.4E-07&3.6E-12&59.5&0.0&31&29-59&5-35!!!phrog_3002&&96.3&6.3E-05&1.6E-09&46.9&0.0&30&29-58&3-32	no AFDB hits over 10% of query PHROG
5620	NA	unknown function	NA	unknown function		no BFVD hits with over 10% of PHROG queries	phrog 4584 5/10 50% carboxypeptidase	phrog_9310&&93.4&0.0096&2.5E-07&37.9&0.0&42&7-48&36-79!!!phrog_1009&&90.6&0.05&1.3E-06&33.6&0.0&41&7-47&11-52	no AFDB hits over 10% of query PHROG
5621	NA	unknown function	Sericin 1-like protein	other	BFVD Sericin 1-like protein 8/9 88.9%	Sericin 1-like protein 8/9 88.9%	no target PHROG over 10% of queries	phrog_1325&&99.4&5.8E-17&1.5E-21&152.3&0.0&146&1-153&1-159!!!phrog_1710&&99.0&2.1E-13&5.3E-18&129.3&0.0&127&1-129&1-129!!!phrog_2803&&98.5&7.2E-11&1.9E-15&93.7&0.0&78&1-79&1-78!!!phrog_25721&&98.4&1.7E-10&4.4E-15&108.1&0.0&83&1-83&1-83!!!phrog_24138&&97.8&4.6E-08&1.2E-12&92.1&0.0&82&1-82&1-82!!!phrog_38538&&97.6&1.4E-07&3.5E-12&88.4&0.0&141&1-145&1-149!!!phrog_29838&&97.1&2.8E-06&7.2E-11&79.5&0.0&80&1-80&1-80!!!phrog_1959&&96.8&8.6E-06&2.2E-10&76.2&0.0&135&1-146&1-144!!!phrog_10681&&96.8&9.8E-06&2.5E-10&76.2&0.0&138&1-146&1-153!!!phrog_5636&&96.7&1.2E-05&3.2E-10&77.1&0.0&54&27-80&27-81!!!phrog_2295&&95.7&0.00036&9.1E-09&66.9&0.0&54&30-83&16-69!!!phrog_15727&virion structural protein&95.1&0.0012&3.2E-08&61.7&0.0&97&1-109&1-100!!!phrog_1417&&95.1&0.0013&3.3E-08&64.8&0.0&81&1-81&1-110!!!phrog_4831&&95.0&0.0014&3.5E-08&62.9&0.0&128&1-143&37-175!!!phrog_745&&94.7&0.0023&5.9E-08&55.3&0.0&56&33-88&22-84!!!phrog_10792&&93.7&0.0072&1.9E-07&51.4&0.0&53&20-79&65-122!!!phrog_2415&&93.7&0.0074&1.9E-07&57.6&0.0&108&39-155&14-138	no AFDB hits over 10% of query PHROG
5622	NA	unknown function	NA	unknown function		no BFVD hits with over 10% of PHROG queries	phrog 418 7/44 15.9% internal virion protein	NA	no AFDB hits over 10% of query PHROG
5623	NA	unknown function	NA	unknown function		no BFVD hits with over 10% of PHROG queries	phrog 4820 17/36 47.2% membrane protein	NA	no AFDB hits over 10% of query PHROG
5624	NA	unknown function	NA	unknown function		no BFVD hits with over 10% of PHROG queries	no target PHROG over 10% of queries	phrog_20758&&99.4&2E-17&5.2E-22&97.8&0.0&27&2-28&82-108!!!phrog_9089&&90.5&0.053&1.4E-06&30.5&0.0&11&6-16&26-36!!!phrog_2834&&90.2&0.059&1.5E-06&28.0&0.0&15&5-19&45-59	no AFDB hits over 10% of query PHROG
5625	NA	unknown function	NA	unknown function		no BFVD hits with over 10% of PHROG queries	no target PHROG over 10% of queries	phrog_10692&&94.4&0.0036&9.4E-08&36.9&0.0&22&1-22&1-22	no AFDB hits over 10% of query PHROG
5626	NA	unknown function	NA	unknown function		no BFVD hits with over 10% of PHROG queries	no target PHROG over 10% of queries	NA	no AFDB hits over 10% of query PHROG
5627	NA	unknown function	NA	unknown function		no BFVD hits with over 10% of PHROG queries	no target PHROG over 10% of queries	NA	no AFDB hits over 10% of query PHROG
5628	NA	unknown function	NA	unknown function		no BFVD hits with over 10% of PHROG queries	no target PHROG over 10% of queries	phrog_13647&&99.6&2.1E-19&5.4E-24&104.4&0.0&33&1-33&12-44!!!phrog_26952&&96.2&9.4E-05&2.4E-09&45.2&0.0&36&13-48&24-59	no AFDB hits over 10% of query PHROG
5629	DNA primase	DNA, RNA and nucleotide metabolism	DNA primase	DNA, RNA and nucleotide metabolism
5630	NA	unknown function	NA	unknown function		no BFVD hits with over 10% of PHROG queries	phrog 23224 35/124 28.2% DNA methyltransferase	NA	no AFDB hits over 10% of query PHROG
5631	NA	unknown function	NA	unknown function		no BFVD hits with over 10% of PHROG queries	no target PHROG over 10% of queries	phrog_2993&&91.7&0.031&8E-07&36.2&0.0&33&33-65&7-41	no AFDB hits over 10% of query PHROG
5632	Nun-like transcription termination factor	transcription regulation	Nun-like transcription termination factor	transcription regulation
5633	NA	unknown function	NA	unknown function		Nuclease associated modular domain-containing protein 2/15 13.3%	no target PHROG over 10% of queries	NA	no AFDB hits over 10% of query PHROG
5634	NA	unknown function	NA	unknown function		no BFVD hits with over 10% of PHROG queries	no target PHROG over 10% of queries	NA	no AFDB hits over 10% of query PHROG
5635	head-tail adaptor	connector	head-tail adaptor	connector
5636	NA	unknown function	NA	unknown function		F5/8 type C domain-containing protein 6/6 100%	no target PHROG over 10% of queries	phrog_1325&&99.6&5E-19&1.3E-23&168.5&0.0&85&1-85&1-85!!!phrog_29838&&98.9&4.5E-13&1.2E-17&126.2&0.0&80&1-81&1-80!!!phrog_24138&&98.3&4.3E-10&1.1E-14&107.1&0.0&84&1-85&1-84!!!phrog_2803&&98.2&1.1E-09&2.8E-14&88.4&0.0&71&8-80&8-78!!!phrog_25721&&98.0&1.1E-08&2.7E-13&97.5&0.0&109&1-113&1-109!!!phrog_4831&&97.9&2.1E-08&5.5E-13&96.4&0.0&73&1-81&37-117!!!phrog_1959&&97.5&2.1E-07&5.3E-12&88.1&0.0&78&1-81&1-85!!!phrog_745&&97.0&3.7E-06&9.6E-11&73.5&0.0&43&33-75&22-64!!!phrog_1710&&97.0&4.6E-06&1.2E-10&81.0&0.0&86&23-112&23-108!!!phrog_5621&&96.7&1.4E-05&3.6E-10&76.8&0.0&53&28-81&28-80!!!phrog_38538&&96.5&2.8E-05&7.1E-10&74.1&0.0&47&37-85&36-82!!!phrog_7459&&95.3&0.00084&2.2E-08&64.5&0.0&34&41-74&30-63!!!phrog_10681&&94.6&0.0027&7E-08&60.7&0.0&81&1-82&1-83!!!phrog_2295&&94.0&0.0052&1.3E-07&60.0&0.0&51&34-84&19-69!!!phrog_1417&&93.0&0.014&3.5E-07&58.6&0.0&76&41-130&63-138!!!phrog_20787&virion structural protein&91.0&0.043&1.1E-06&43.7&0.0&37&45-81&26-62	no AFDB hits over 10% of query PHROG
5637	NA	unknown function	NA	unknown function		no BFVD hits with over 10% of PHROG queries	no target PHROG over 10% of queries	NA	Phage protein 11/22 50%
5638	NA	unknown function	NA	unknown function		no BFVD hits with over 10% of PHROG queries	no target PHROG over 10% of queries	phrog_4811&&98.4&1.6E-10&4.2E-15&76.6&0.0&51&5-68&3-53!!!phrog_1411&&96.2&9.2E-05&2.4E-09&53.1&0.0&38&10-47&60-97!!!phrog_17649&&93.0&0.013&3.4E-07&39.9&0.0&27&11-37&3-29	no AFDB hits over 10% of query PHROG
5639	NA	unknown function	NA	unknown function		no BFVD hits with over 10% of PHROG queries	phrog 17251 22/73 30.1% membrane protein	NA	no AFDB hits over 10% of query PHROG
5640	NA	unknown function	NA	unknown function		no BFVD hits with over 10% of PHROG queries	no target PHROG over 10% of queries	NA	no AFDB hits over 10% of query PHROG
5641	NA	unknown function	NA	unknown function		no BFVD hits with over 10% of PHROG queries	no target PHROG over 10% of queries	NA	Cell division protein SepF 7/20 35%
5642	NA	unknown function	transcriptional repressor	transcription regulation	phrog 876 32/89 36% transcriptional repressor phrog 4738 20/89 22.5% transcriptional repressor phrog 582 10/89 11.2% Arc-like repressor	no BFVD hits with over 10% of PHROG queries	phrog 876 32/89 36% transcriptional repressor phrog 4738 20/89 22.5% transcriptional repressor phrog 582 10/89 11.2% Arc-like repressor	phrog_2503&&95.7&0.00033&8.4E-09&42.9&0.0&45&7-55&4-48!!!phrog_5219&&93.7&0.0071&1.8E-07&37.3&0.0&48&6-57&1-48	no AFDB hits over 10% of query PHROG
5643	NA	unknown function	NA	unknown function		no BFVD hits with over 10% of PHROG queries	no target PHROG over 10% of queries	phrog_4264&&98.7&1.5E-11&3.9E-16&82.3&0.0&55&13-69&29-83!!!phrog_32689&&96.4&4.4E-05&1.1E-09&53.5&0.0&34&20-53&87-120!!!phrog_21575&&95.6&0.00046&1.2E-08&47.1&0.0&55&5-60&27-82!!!phrog_7247&&93.9&0.0061&1.6E-07&48.6&0.0&37&19-55&38-80	no AFDB hits over 10% of query PHROG
5644	NA	unknown function	NA	unknown function		no BFVD hits with over 10% of PHROG queries	no target PHROG over 10% of queries	NA	no AFDB hits over 10% of query PHROG
5645	NA	unknown function	NA	unknown function		no BFVD hits with over 10% of PHROG queries	phrog 18250 3/17 17.6% integrase	NA	no AFDB hits over 10% of query PHROG
5646	NA	unknown function	NA	unknown function		no BFVD hits with over 10% of PHROG queries	no target PHROG over 10% of queries	phrog_10943&&96.3&7.2E-05&1.9E-09&39.3&0.0&31&1-31&6-36	no AFDB hits over 10% of query PHROG
5647	NA	unknown function	NA	unknown function		Gp91 6/21 28.6%	no target PHROG over 10% of queries	NA	no AFDB hits over 10% of query PHROG
5648	NA	unknown function	NA	unknown function		no BFVD hits with over 10% of PHROG queries	no target PHROG over 10% of queries	phrog_31335&&98.6&3E-11&7.8E-16&75.6&0.0&25&1-25&1-25	no AFDB hits over 10% of query PHROG
5649	NA	unknown function	NA	unknown function		hypothetical protein 5/11 45.5%	no target PHROG over 10% of queries	NA	no AFDB hits over 10% of query PHROG
5650	NA	unknown function	phosphatase	other	BFVD Protein phosphatase 2C 26/52 50%	Protein phosphatase 2C 26/52 50%	no target PHROG over 10% of queries	phrog_17277&&98.6&2E-11&5.3E-16&112.3&0.0&216&8-242&4-239	no AFDB hits over 10% of query PHROG
5651	NA	unknown function	NA	unknown function		no BFVD hits with over 10% of PHROG queries	no target PHROG over 10% of queries	NA	no AFDB hits over 10% of query PHROG
5652	NA	unknown function	NA	unknown function		no BFVD hits with over 10% of PHROG queries	no target PHROG over 10% of queries	NA	no AFDB hits over 10% of query PHROG
5653	terminase large subunit	head and packaging	terminase large subunit	head and packaging
5654	NA	unknown function	NA	unknown function		no BFVD hits with over 10% of PHROG queries	no target PHROG over 10% of queries	NA	no AFDB hits over 10% of query PHROG
5655	NA	unknown function	NA	unknown function		no BFVD hits with over 10% of PHROG queries	no target PHROG over 10% of queries	NA	no AFDB hits over 10% of query PHROG
5656	NA	unknown function	anti-termination protein Q-like	transcription regulation	phrog 127 17/20 85% anti-termination protein Q-like BFVD Antitermination protein Q 2/20 10%	Antitermination protein Q 2/20 10%	phrog 127 17/20 85% anti-termination protein Q-like	phrog_14965&&91.1&0.04&1E-06&46.5&0.0&97&9-120&2-103	no AFDB hits over 10% of query PHROG
5657	NA	unknown function	NA	unknown function		no BFVD hits with over 10% of PHROG queries	no target PHROG over 10% of queries	NA	no AFDB hits over 10% of query PHROG
5658	pyrophosphatase	other	pyrophosphatase	other
5659	NA	unknown function	NA	unknown function		no BFVD hits with over 10% of PHROG queries	no target PHROG over 10% of queries	NA	no AFDB hits over 10% of query PHROG
5660	NA	unknown function	NA	unknown function		no BFVD hits with over 10% of PHROG queries	phrog 518 5/22 22.7% Rha-like transcriptional regulator	NA	no AFDB hits over 10% of query PHROG
5661	NA	unknown function	NA	unknown function		no BFVD hits with over 10% of PHROG queries	no target PHROG over 10% of queries	NA	no AFDB hits over 10% of query PHROG
5662	tail fiber protein	tail	tail fiber protein	tail
5663	NA	unknown function	NA	unknown function		no BFVD hits with over 10% of PHROG queries	no target PHROG over 10% of queries	phrog_9842&&97.5&2.1E-07&5.5E-12&77.3&0.0&91&65-155&92-184	DUF2441 domain-containing protein 9/32 28.1%
5664	NA	unknown function	NA	unknown function		no BFVD hits with over 10% of PHROG queries	no target PHROG over 10% of queries	phrog_2656&&99.7&8.4E-21&2.2E-25&122.8&0.0&31&92-122&17-47	no AFDB hits over 10% of query PHROG
5665	NA	unknown function	NA	unknown function		no BFVD hits with over 10% of PHROG queries	phrog 937 8/35 22.9% hemolysin	NA	no AFDB hits over 10% of query PHROG
5666	NA	unknown function	NA	unknown function	phrog 1/9	Glycerate 3-kinase 2/9 22.2%	phrog 418 1/9 11.1% internal virion protein	NA	no AFDB hits over 10% of query PHROG
5667	long tail fiber protein distal subunit	tail	long tail fiber protein distal subunit	tail
5668	tail fiber protein	tail	tail fiber protein	tail
5669	NA	unknown function	NA	unknown function		no BFVD hits with over 10% of PHROG queries	no target PHROG over 10% of queries	NA	no AFDB hits over 10% of query PHROG
5670	arabinose 5-phosphate isomerase	moron, auxiliary metabolic gene and host takeover	arabinose 5-phosphate isomerase	moron, auxiliary metabolic gene and host takeover
5671	NA	unknown function	NA	unknown function		no BFVD hits with over 10% of PHROG queries	no target PHROG over 10% of queries	NA	no AFDB hits over 10% of query PHROG
5672	Rz-like spanin	lysis	Rz-like spanin	lysis
5673	NA	unknown function	NA	unknown function		no BFVD hits with over 10% of PHROG queries	phrog 1130 3/15 20% membrane protein	NA	no AFDB hits over 10% of query PHROG
5674	NA	unknown function	NA	unknown function		Phage protein 17/20 85%	no target PHROG over 10% of queries	NA	no AFDB hits over 10% of query PHROG
5675	NA	unknown function	NA	unknown function		no BFVD hits with over 10% of PHROG queries	phrog 11890 35/54 64.8% DNA polymerase	NA	no AFDB hits over 10% of query PHROG
5676	NA	unknown function	NA	unknown function		no BFVD hits with over 10% of PHROG queries	no target PHROG over 10% of queries	phrog_38874&&100.0&4E-34&1E-38&196.7&0.0&56&1-56&1-56	no AFDB hits over 10% of query PHROG
5677	NA	unknown function	NA	unknown function		no BFVD hits with over 10% of PHROG queries	no target PHROG over 10% of queries	phrog_8160&&92.7&0.017&4.4E-07&40.0&0.0&30&13-42&58-87	no AFDB hits over 10% of query PHROG
5678	NA	unknown function	NA	unknown function		no BFVD hits with over 10% of PHROG queries	no target PHROG over 10% of queries	NA	no AFDB hits over 10% of query PHROG
5679	NA	unknown function	NA	unknown function	phrog 2102 21/89 23.6% Dmd discriminator of mRNA degradation phrog 1510 11/89 12.4% superinfection exclusion divergence	Phage protein 10/89 11.2%	phrog 2102 21/89 23.6% Dmd discriminator of mRNA degradation phrog 1510 11/89 12.4% superinfection exclusion	NA	no AFDB hits over 10% of query PHROG
5680	NA	unknown function	NA	unknown function		no BFVD hits with over 10% of PHROG queries	no target PHROG over 10% of queries	phrog_22565&&99.1&5.3E-14&1.4E-18&108.3&0.0&91&67-161&7-99!!!phrog_23407&&96.7&1.6E-05&4E-10&64.3&0.0&83&5-91&1-85!!!phrog_4158&&95.9&0.00021&5.4E-09&56.6&0.0&91&47-155&22-113	no AFDB hits over 10% of query PHROG
5681	NA	unknown function	NA	unknown function		no BFVD hits with over 10% of PHROG queries	no target PHROG over 10% of queries	NA	no AFDB hits over 10% of query PHROG
5682	thymidylate synthase	DNA, RNA and nucleotide metabolism	thymidylate synthase	DNA, RNA and nucleotide metabolism
5683	NA	unknown function	carboxypeptidase	other	phrog 4584 44/60 73.3% carboxypeptidase	Gp198 13/60 21.7%	phrog 4584 44/60 73.3% carboxypeptidase	phrog_18325&&96.5&3.3E-05&8.4E-10&47.4&0.0&36&4-39&3-38	no AFDB hits over 10% of query PHROG
5684	NA	unknown function	NA	unknown function		Phage protein 8/29 27.6%	phrog 14198 3/29 10.3% exonuclease	NA	no AFDB hits over 10% of query PHROG
5685	NA	unknown function	lipoprotein	other	BFVD Lipoprotein 9/17 52.9%	Lipoprotein 9/17 52.9%	no target PHROG over 10% of queries	phrog_9924&&95.3&0.00084&2.1E-08&44.5&0.0&45&14-60&3-47!!!phrog_1119&Cor superinfection exclusion protein&95.1&0.0012&3E-08&43.8&0.0&20&1-20&1-20!!!phrog_13472&&91.8&0.029&7.3E-07&39.8&0.0&39&1-39&1-41!!!phrog_7420&&90.4&0.055&1.4E-06&37.8&0.0&35&1-36&1-35	no AFDB hits over 10% of query PHROG
5686	NA	unknown function	DNA binding protein	DNA, RNA and nucleotide metabolism	BFVD Single-stranded DNA-binding protein 21/59 35.6%	Single-stranded DNA-binding protein 21/59 35.6%	no target PHROG over 10% of queries	phrog_23155&&97.3&9.4E-07&2.4E-11&82.6&0.0&176&24-244&30-213!!!phrog_2402&&94.5&0.0032&8.3E-08&60.9&0.0&182&21-256&43-261	no AFDB hits over 10% of query PHROG
5687	NA	unknown function	TonB-dependent receptor	other	BFVD TonB-dependent receptor SusC 52/71 73.2%	TonB-dependent receptor SusC 52/71 73.2%	no target PHROG over 10% of queries	phrog_24459&&100.0&7E-117&2E-121&899.4&0.0&451&1-451&1-451!!!phrog_37658&&94.6&0.0026&6.7E-08&71.2&0.0&112&23-144&89-207	no AFDB hits over 10% of query PHROG
5688	NA	unknown function	NA	unknown function		no BFVD hits with over 10% of PHROG queries	no target PHROG over 10% of queries	NA	no AFDB hits over 10% of query PHROG
5689	NA	unknown function	anti-repressor	transcription regulation	phrog 9438 24/35 68.6% anti-repressor phrog 63 5/35 14.3% anti-repressor Ant	Orf101 20/35 57.1%	phrog 9438 24/35 68.6% anti-repressor phrog 63 5/35 14.3% anti-repressor Ant	phrog_63&anti-repressor Ant&98.2&1.9E-09&5E-14&76.4&0.0&80&3-83&152-236!!!phrog_130&anti-repressor Ant&97.2&1.4E-06&3.6E-11&64.9&0.0&73&6-81&170-248!!!phrog_9438&anti-repressor&96.9&5.2E-06&1.3E-10&59.9&0.0&76&4-80&34-119!!!phrog_6377&&92.2&0.022&5.8E-07&41.2&0.0&26&3-28&24-49	ANT domain-containing protein 6/35 17.1%
5690	NA	unknown function	NA	unknown function		no BFVD hits with over 10% of PHROG queries	no target PHROG over 10% of queries	phrog_27817&&100.0&5.3E-42&1.4E-46&302.9&0.0&159&177-335&1-208!!!phrog_32669&&99.7&1.8E-22&4.6E-27&202.9&0.0&309&11-334&643-985!!!phrog_17114&&99.6&4.7E-20&1.2E-24&173.6&0.0&131&27-186&43-173!!!phrog_28&tail length tape measure protein&99.5&4.1E-18&1.1E-22&171.1&0.0&85&18-113&518-602!!!phrog_58&tail length tape measure protein&99.3&7.8E-16&2E-20&158.6&0.0&80&138-219&632-711!!!phrog_15332&&99.0&9.6E-14&2.5E-18&106.7&0.0&59&277-335&2-71!!!phrog_5448&tail length tape measure protein&99.0&2.1E-13&5.5E-18&151.9&0.0&121&84-227&1916-2051(3123)!!!phrog_8462&tail length tape measure protein&99.0&3.1E-13&7.9E-18&139.4&0.0&185&30-227&323-576!!!phrog_4200&tail length tape measure protein&98.4&1.6E-10&4.2E-15&120.7&0.0&155&6-160&155-345!!!phrog_305&tail length tape measure protein&98.4&3.8E-10&9.8E-15&119.8&0.0&151&53-227&460-626!!!phrog_36520&&98.2&1.1E-09&2.7E-14&83.5&0.0&48&288-335&3-50!!!phrog_4200&tail length tape measure protein&97.5&2.4E-07&6.1E-12&97.4&0.0&100&44-143&387-502!!!phrog_1535&tail length tape measure protein&97.3&8.7E-07&2.2E-11&97.4&0.0&157&27-186&831-1043(1197)!!!phrog_5493&tail length tape measure protein&97.3&9.8E-07&2.5E-11&95.5&0.0&80&148-227&947-1026(1106)!!!phrog_34082&tail length tape measure protein&97.2&1.3E-06&3.5E-11&86.1&0.0&106&31-186&295-400!!!phrog_32306&tail protein&97.2&1.6E-06&4E-11&87.1&0.0&55&14-72&450-508!!!phrog_3336&tail length tape measure protein&97.1&2.8E-06&7.3E-11&92.4&0.0&206&8-216&282-569!!!phrog_28918&&97.0&3.9E-06&1E-10&87.3&0.0&128&91-227&636-766!!!phrog_2276&tail length tape measure protein&97.0&4.1E-06&1.1E-10&87.7&0.0&62&7-68&286-366!!!phrog_17727&tail length tape measure protein&96.9&5E-06&1.3E-10&81.9&0.0&57&12-68&194-250!!!phrog_26805&&96.8&1.1E-05&2.7E-10&74.6&0.0&51&12-62&150-203!!!phrog_9388&&96.6&2.1E-05&5.4E-10&80.5&0.0&59&4-65&361-419!!!phrog_991&tail length tape measure protein&96.4&4.2E-05&1.1E-09&80.6&0.0&44&26-69&454-500!!!phrog_1272&tail length tape measure protein&96.3&7E-05&1.8E-09&82.5&0.0&56&16-71&434-493!!!phrog_8125&tail length tape measure protein&96.3&7.6E-05&2E-09&77.0&0.0&77&22-98&323-423!!!phrog_4197&tail length tape measure protein&96.2&8.5E-05&2.2E-09&83.9&0.0&142&26-179&793-953!!!phrog_971&endolysin&96.2&8.8E-05&2.3E-09&82.4&0.0&151&27-186&550-707!!!phrog_1204&tail protein&95.9&0.00022&5.7E-09&79.7&0.0&87&141-227&1166-1253(1338)!!!phrog_17020&&95.8&0.0003&7.7E-09&66.7&0.0&39&189-227&181-222!!!phrog_30731&&95.6&0.00046&1.2E-08&71.1&0.0&50&286-335&876-937!!!phrog_1686&tail length tape measure protein&95.6&0.00046&1.2E-08&75.6&0.0&92&136-227&917-1009(1091)!!!phrog_25849&&95.6&0.0005&1.3E-08&67.7&0.0&71&146-216&276-346!!!phrog_4372&tail length tape measure protein&95.2&0.00095&2.5E-08&74.9&0.0&133&84-222&1227-1360(1581)!!!phrog_3981&tail length tape measure protein&94.5&0.003&7.7E-08&66.0&0.0&66&18-104&321-386!!!phrog_4372&tail length tape measure protein&94.5&0.003&7.7E-08&71.1&0.0&108&120-227&1306-1454(1581)!!!phrog_16297&tail length tape measure protein&94.2&0.0044&1.1E-07&64.0&0.0&114&27-188&573-691!!!phrog_6090&tail length tape measure protein&94.0&0.0052&1.3E-07&69.9&0.0&66&35-103&899-966!!!phrog_1535&tail length tape measure protein&93.2&0.011&2.8E-07&65.9&0.0&130&53-184&944-1089(1197)!!!phrog_38258&&93.2&0.011&2.9E-07&57.2&0.0&140&30-190&173-350!!!phrog_4197&tail length tape measure protein&93.2&0.011&2.9E-07&67.5&0.0&34&12-45&856-889!!!phrog_1686&tail length tape measure protein&92.9&0.014&3.6E-07&64.3&0.0&82&146-227&818-899!!!phrog_27190&tail length tape measure protein&91.9&0.028&7.1E-07&58.9&0.0&138&23-179&340-498!!!phrog_1068&tail length tape measure protein&91.0&0.043&1.1E-06&59.1&0.0&135&27-177&449-586!!!phrog_5218&&90.7&0.048&1.2E-06&62.0&0.0&78&150-227&1309-1387(1459)!!!phrog_4070&tail length tape measure protein&90.7&0.049&1.3E-06&59.1&0.0&133&53-201&283-419!!!phrog_11489&&90.3&0.057&1.5E-06&60.0&0.0&65&150-214&1440-1504(1772)	no AFDB hits over 10% of query PHROG
5691	NA	unknown function	NA	unknown function		no BFVD hits with over 10% of PHROG queries	phrog 4808 3/27 11.1% ribonucleotide reductase alpha subunit	NA	no AFDB hits over 10% of query PHROG
5692	NA	unknown function	NA	unknown function		no BFVD hits with over 10% of PHROG queries	no target PHROG over 10% of queries	phrog_2384&&92.1&0.024&6.2E-07&46.2&0.0&26&46-71&178-207	no AFDB hits over 10% of query PHROG
5693	NA	unknown function	NA	unknown function		no BFVD hits with over 10% of PHROG queries	no target PHROG over 10% of queries	NA	no AFDB hits over 10% of query PHROG
5694	NA	unknown function	NA	unknown function		no BFVD hits with over 10% of PHROG queries	no target PHROG over 10% of queries	NA	DNA-directed RNA polymerase subunit delta 8/16 50%
5695	NA	unknown function	NA	unknown function		no BFVD hits with over 10% of PHROG queries	no target PHROG over 10% of queries	NA	no AFDB hits over 10% of query PHROG
5696	NA	unknown function	methyltransferase	other	BFVD site-specific DNA-methyltransferase (adenine-specific) 28/40 70% PHROG phrog 1071 32/40 80% DNA methyltransferase	site-specific DNA-methyltransferase (adenine-specific) 28/40 70%	phrog 1071 32/40 80% DNA methyltransferase	phrog_23459&&100.0&4.7E-64&1.2E-68&470.1&0.0&228&2-233&418-648!!!phrog_2713&&99.2&3.8E-15&9.8E-20&145.0&0.0&140&74-223&149-311!!!phrog_1071&DNA methyltransferase&98.3&4.8E-10&1.2E-14&99.2&0.0&118&85-212&45-165!!!phrog_6380&DNA methyltransferase&97.6&1.2E-07&3.1E-12&88.8&0.0&81&103-205&8-88!!!phrog_34860&&97.3&9.7E-07&2.5E-11&85.6&0.0&99&103-205&172-272!!!phrog_1600&DNA methyltransferase&96.6&2E-05&5.2E-10&75.0&0.0&70&105-180&25-94!!!phrog_16674&DNA methyltransferase&96.6&2.7E-05&7E-10&79.8&0.0&152&60-219&355-526!!!phrog_13671&DNA methyltransferase&95.9&0.00024&6.3E-09&69.8&0.0&80&74-160&289-377!!!phrog_3820&DNA methyltransferase&95.5&0.00059&1.5E-08&61.9&0.0&99&88-205&28-128!!!phrog_24008&helicase&93.3&0.011&2.7E-07&60.5&0.0&41&103-150&68-108!!!phrog_4376&&92.3&0.021&5.4E-07&47.0&0.0&64&105-184&22-86!!!phrog_25988&&91.4&0.036&9.3E-07&58.2&0.0&67&94-160&536-618!!!phrog_28477&&90.7&0.049&1.3E-06&47.6&0.0&36&88-124&171-212	N6_Mtase domain-containing protein 8/40 20%
5697	NA	unknown function	NA	unknown function		no BFVD hits with over 10% of PHROG queries	no target PHROG over 10% of queries	NA	no AFDB hits over 10% of query PHROG
5698	NA	unknown function	NA	unknown function		TerD-like tellurite resistance protein 11/35 31.4%	no target PHROG over 10% of queries	phrog_22042&&93.1&0.013&3.3E-07&48.8&0.0&84&2-94&28-121	TerD family protein 5/35 14.3%
5699	NA	unknown function	NA	unknown function		no BFVD hits with over 10% of PHROG queries	no target PHROG over 10% of queries	NA	Phage protein 2/10 20%
5700	NA	unknown function	NA	unknown function		no BFVD hits with over 10% of PHROG queries	no target PHROG over 10% of queries	phrog_25171&&90.9&0.045&1.2E-06&31.9&0.0&15&2-16&38-52	no AFDB hits over 10% of query PHROG
5701	NA	unknown function	NA	unknown function		no BFVD hits with over 10% of PHROG queries	no target PHROG over 10% of queries	NA	no AFDB hits over 10% of query PHROG
5702	Holliday junction resolvase	DNA, RNA and nucleotide metabolism	Holliday junction resolvase	DNA, RNA and nucleotide metabolism
5703	NA	unknown function	NA	unknown function		no BFVD hits with over 10% of PHROG queries	phrog 13597 3/20 15% membrane protein	NA	no AFDB hits over 10% of query PHROG
5704	NA	unknown function	NA	unknown function		no BFVD hits with over 10% of PHROG queries	no target PHROG over 10% of queries	NA	no AFDB hits over 10% of query PHROG
5705	NA	unknown function	NA	unknown function		no BFVD hits with over 10% of PHROG queries	no target PHROG over 10% of queries	phrog_11988&&98.3&9E-10&2.3E-14&76.1&0.0&40&69-108&2-41	no AFDB hits over 10% of query PHROG
5706	NA	unknown function	NA	unknown function		Nonstructural protein 5 15/27 55.6%	no target PHROG over 10% of queries	NA	no AFDB hits over 10% of query PHROG
5707	NA	unknown function	NA	unknown function		no BFVD hits with over 10% of PHROG queries	phrog 5955 531/1744 30.4% virion structural protein	phrog_427&&97.1&3E-06&7.6E-11&65.0&0.0&112&5-125&2-129!!!phrog_9522&major tail protein&96.6&2.3E-05&5.8E-10&64.4&0.0&91&14-117&142-238	no AFDB hits over 10% of query PHROG
5708	DnaD-like helicase loader	DNA, RNA and nucleotide metabolism	DnaD-like helicase loader	DNA, RNA and nucleotide metabolism
5709	NA	unknown function	NA	unknown function	BFVD HNH endonuclease 9/16 56.2% PHROG phrog 1119 4/16 25% Cor superinfection exclusion protein divergence	HNH endonuclease 9/16 56.2%	phrog 1119 4/16 25% Cor superinfection exclusion protein	NA	no AFDB hits over 10% of query PHROG
5710	NA	unknown function	NA	unknown function		no BFVD hits with over 10% of PHROG queries	phrog 2474 2/4 50% MerR-like transcriptional regulator	phrog_141&terminase small subunit&100.0&2.6E-34&6.6E-39&216.6&0.0&103&1-103&1-104!!!phrog_21782&&99.5&2.8E-18&7.1E-23&126.8&0.0&46&58-103&6-54!!!phrog_57&terminase small subunit&95.5&0.00056&1.4E-08&48.7&0.0&93&9-101&2-118!!!phrog_25054&&93.7&0.0073&1.9E-07&50.1&0.0&24&11-34&121-144!!!phrog_13024&&93.2&0.011&2.8E-07&42.3&0.0&26&9-34&51-76!!!phrog_22784&&91.8&0.029&7.5E-07&39.8&0.0&31&4-34&12-42	DUF1441 family protein 3/4 75%
5711	head fiber protein	head and packaging	head fiber protein	head and packaging
5712	NA	unknown function	NA	unknown function		no BFVD hits with over 10% of PHROG queries	no target PHROG over 10% of queries	phrog_5483&&96.4&4.6E-05&1.2E-09&61.9&0.0&60&61-123&51-110	no AFDB hits over 10% of query PHROG
5713	terminase large subunit	head and packaging	terminase large subunit	head and packaging
5714	NA	unknown function	tail fiber assembly	tail	BFVD Phage tail assembly chaperone-like domain-containing protein 44/181 24.3% PHROG phrog 4912 89/181 49.2% tail fiber assembly	Phage tail assembly chaperone-like domain-containing protein 44/181 24.3%	phrog 4912 89/181 49.2% tail fiber assembly	phrog_2432&&99.4&2.6E-17&6.7E-22&113.3&0.0&75&16-94&22-96!!!phrog_2687&&98.8&2.8E-12&7.3E-17&85.4&0.0&56&37-94&20-76!!!phrog_4912&tail fiber assembly&97.0&3.2E-06&8.3E-11&56.0&0.0&51&45-95&19-73!!!phrog_8746&tail fiber assembly protein&92.6&0.018&4.5E-07&42.1&0.0&49&46-94&79-132!!!phrog_4628&tail fiber assembly&92.4&0.021&5.3E-07&41.1&0.0&45&50-94&67-116!!!phrog_8716&tail fiber protein&91.6&0.032&8.1E-07&41.3&0.0&50&43-92&73-135	no AFDB hits over 10% of query PHROG
5715	exonuclease	DNA, RNA and nucleotide metabolism	exonuclease	DNA, RNA and nucleotide metabolism
5716	NA	unknown function	esterase	other	BFVD Esterase 19/54 35.2% PHROG phrog 3341 47/54 87% esterase	Esterase 19/54 35.2%	phrog 3341 47/54 87% esterase	phrog_789&esterase/lipase&98.0&1.1E-08&2.8E-13&92.3&0.0&186&39-258&21-254	S-formylglutathione hydrolase 6/54 11.1%
5717	tail protein	tail	tail protein	tail
5718	HNH endonuclease	DNA, RNA and nucleotide metabolism	HNH endonuclease	DNA, RNA and nucleotide metabolism
5719	NA	unknown function	NA	unknown function		no BFVD hits with over 10% of PHROG queries	no target PHROG over 10% of queries	phrog_2001&&95.9&0.0002&5.2E-09&38.1&0.0&23&1-23&1-23!!!phrog_7443&&93.4&0.0097&2.5E-07&36.5&0.0&39&1-39&1-39	no AFDB hits over 10% of query PHROG
5720	NA	unknown function	minor tail protein	tail	BFVD Minor tail protein 10/26 38.5%	Minor tail protein 10/26 38.5%	no target PHROG over 10% of queries	NA	no AFDB hits over 10% of query PHROG
5721	NA	unknown function	NA	unknown function		Phage protein 15/15 100%	no target PHROG over 10% of queries	NA	no AFDB hits over 10% of query PHROG
5722	NA	unknown function	NA	unknown function		no BFVD hits with over 10% of PHROG queries	no target PHROG over 10% of queries	phrog_28721&&98.4&2.1E-10&5.4E-15&83.0&0.0&66&29-94&59-131!!!phrog_24959&&90.3&0.058&1.5E-06&38.3&0.0&24&56-79&24-47	no AFDB hits over 10% of query PHROG
5723	acetyltransferase	other	acetyltransferase	other
5724	NA	unknown function	NA	unknown function		no BFVD hits with over 10% of PHROG queries	no target PHROG over 10% of queries	phrog_31895&&99.5&1.2E-17&3.2E-22&109.9&0.0&49&1-52&1-49!!!phrog_4586&&99.1&5.6E-14&1.4E-18&88.6&0.0&37&1-37&1-37!!!phrog_1359&&99.0&1.5E-13&3.7E-18&77.6&0.0&24&1-24&1-24!!!phrog_15229&&98.6&2.8E-11&7.2E-16&72.5&0.0&28&1-28&1-28	no AFDB hits over 10% of query PHROG
5725	chaperonin groEL	other	chaperonin groEL	other
5726	tail protein	tail	tail protein	tail
5727	NA	unknown function	NA	unknown function		no BFVD hits with over 10% of PHROG queries	no target PHROG over 10% of queries	phrog_19799&&98.6&3.1E-11&8.1E-16&80.0&0.0&48&1-48&1-49	no AFDB hits over 10% of query PHROG
5728	NA	unknown function	NA	unknown function		no BFVD hits with over 10% of PHROG queries	no target PHROG over 10% of queries	NA	no AFDB hits over 10% of query PHROG
5729	NA	unknown function	NA	unknown function		no BFVD hits with over 10% of PHROG queries	no target PHROG over 10% of queries	NA	no AFDB hits over 10% of query PHROG
5730	NA	unknown function	toxin-antitoxin system	moron, auxiliary metabolic gene and host takeover	BFVD Toxin-antitoxin system 10/12 83.3%	Toxin-antitoxin system 10/12 83.3%	no target PHROG over 10% of queries	NA	no AFDB hits over 10% of query PHROG
5731	NA	unknown function	NA	unknown function		no BFVD hits with over 10% of PHROG queries	phrog 1307 7/15 46.7% RNA polymerase inhibitor	NA	no AFDB hits over 10% of query PHROG
5732	NA	unknown function	ParB-like partition protein	DNA, RNA and nucleotide metabolism	phrog 1033 17/25 68% ParB-like partition protein	DGQHR domain-containing protein 14/25 56%	phrog 1033 17/25 68% ParB-like partition protein	phrog_1033&ParB-like partition protein&96.3&7.3E-05&1.9E-09&73.0&0.0&117&154-294&22-155!!!phrog_5931&&91.7&0.03&7.8E-07&55.8&0.0&83&163-280&32-115	no AFDB hits over 10% of query PHROG
5733	NA	unknown function	NA	unknown function		no BFVD hits with over 10% of PHROG queries	no target PHROG over 10% of queries	NA	no AFDB hits over 10% of query PHROG
5734	NA	unknown function	RelE-like toxin	moron, auxiliary metabolic gene and host takeover	phrog 1213 15/21 71.4% RelE-like toxin AFDB Type II toxin-antitoxin system HigB family toxin 5/21 23.8%	no BFVD hits with over 10% of PHROG queries	phrog 1213 15/21 71.4% RelE-like toxin	NA	Type II toxin-antitoxin system HigB family toxin 5/21 23.8%
5735	NA	unknown function	NA	unknown function	divergence in HMMs	no BFVD hits with over 10% of PHROG queries	phrog 79 13/34 38.2% anti-termination protein Q-like	phrog_79&anti-termination protein Q-like&97.5&1.9E-07&4.9E-12&64.1&0.0&63&24-86&20-101!!!phrog_151&transposase&95.2&0.001&2.6E-08&43.1&0.0&42&43-84&2-44!!!phrog_664&DNA binding protein&94.8&0.002&5.2E-08&43.3&0.0&68&16-83&10-88!!!phrog_836&late transcriptional activator&94.7&0.0024&6.2E-08&44.5&0.0&50&35-86&76-132!!!phrog_4494&&94.4&0.0035&9E-08&44.3&0.0&37&50-86&4-40!!!phrog_1157&transposase&94.4&0.0035&9.1E-08&50.6&0.0&37&49-85&3-39!!!phrog_1206&terminase small subunit&94.2&0.0042&1.1E-07&47.0&0.0&30&54-83&7-37!!!phrog_532&late transcriptional activator&94.1&0.0049&1.3E-07&43.4&0.0&49&34-85&70-118!!!phrog_15481&&93.6&0.008&2.1E-07&36.7&0.0&33&53-85&9-41!!!phrog_1303&DNA binding protein&93.5&0.0089&2.3E-07&44.3&0.0&44&43-86&25-68!!!phrog_4629&HTH DNA binding domain protein&92.8&0.015&3.9E-07&39.9&0.0&47&38-85&28-74!!!phrog_125&DNA invertase&92.5&0.019&4.8E-07&41.3&0.0&40&47-86&142-181!!!phrog_11376&&92.5&0.019&4.9E-07&39.8&0.0&41&45-85&40-80!!!phrog_7847&&91.8&0.028&7.2E-07&42.5&0.0&32&54-85&8-39!!!phrog_7126&HTH DNA binding protein&91.5&0.033&8.5E-07&39.7&0.0&43&45-87&11-53!!!phrog_59&HNH endonuclease&91.4&0.035&9E-07&36.2&0.0&49&24-86&86-134!!!phrog_509&terminase small subunit&91.4&0.036&9.2E-07&42.8&0.0&32&54-85&6-37!!!phrog_6156&endonuclease&91.1&0.041&1.1E-06&36.9&0.0&38&47-84&18-55!!!phrog_323&transcriptional regulator, D5-like&90.9&0.044&1.1E-06&36.7&0.0&40&44-84&46-85!!!phrog_2606&terminase small subunit&90.6&0.05&1.3E-06&43.6&0.0&36&50-85&6-44!!!phrog_609&RIIB lysis inhibitor&90.0&0.064&1.7E-06&42.8&0.0&38&48-85&7-45	no AFDB hits over 10% of query PHROG
5736	transcriptional regulator	transcription regulation	transcriptional regulator	transcription regulation
5737	NA	unknown function	NA	unknown function		no BFVD hits with over 10% of PHROG queries	phrog 1305 2/8 25% DNA binding protein	NA	DNA-binding protein 1/8 12.5%
5738	single strand DNA binding protein	DNA, RNA and nucleotide metabolism	single strand DNA binding protein	DNA, RNA and nucleotide metabolism
5739	NA	unknown function	NA	unknown function		no BFVD hits with over 10% of PHROG queries	no target PHROG over 10% of queries	NA	no AFDB hits over 10% of query PHROG
5740	NA	unknown function	NA	unknown function		Gp33 8/17 47.1%	no target PHROG over 10% of queries	phrog_38830&&99.0&2.2E-13&5.7E-18&78.9&0.0&24&1-24&1-24	no AFDB hits over 10% of query PHROG
5741	NA	unknown function	NA	unknown function		no BFVD hits with over 10% of PHROG queries	phrog 7354 4/15 26.7% major head protein	phrog_8208&&96.5&2.9E-05&7.6E-10&52.2&0.0&70&24-104&8-77!!!phrog_5321&&92.4&0.02&5.1E-07&39.2&0.0&82&1-104&1-90	no AFDB hits over 10% of query PHROG
5742	NA	unknown function	NA	unknown function		no BFVD hits with over 10% of PHROG queries	no target PHROG over 10% of queries	NA	no AFDB hits over 10% of query PHROG
5743	NA	unknown function	NA	unknown function		no BFVD hits with over 10% of PHROG queries	no target PHROG over 10% of queries	NA	no AFDB hits over 10% of query PHROG
5744	NA	unknown function	NA	unknown function		Gp230 16/28 57.1%	no target PHROG over 10% of queries	NA	no AFDB hits over 10% of query PHROG
5745	internal virion protein	head and packaging	internal virion protein	head and packaging
5746	NA	unknown function	NA	unknown function		Transcriptional regulator 5/19 26.3%	no target PHROG over 10% of queries	NA	no AFDB hits over 10% of query PHROG
5747	NA	unknown function	NA	unknown function		no BFVD hits with over 10% of PHROG queries	no target PHROG over 10% of queries	phrog_10669&&97.7&5.5E-08&1.4E-12&79.3&0.0&33&40-72&46-78!!!phrog_12024&&95.9&0.0002&5.2E-09&54.8&0.0&58&5-71&11-68	no AFDB hits over 10% of query PHROG
5748	NA	unknown function	NA	unknown function		Phage protein 7/22 31.8%	no target PHROG over 10% of queries	NA	no AFDB hits over 10% of query PHROG
5749	transposase	integration and excision	transposase	integration and excision
5750	internal head protein	head and packaging	internal head protein	head and packaging
5751	terminase large subunit	head and packaging	terminase large subunit	head and packaging
5752	NA	unknown function	NA	unknown function		no BFVD hits with over 10% of PHROG queries	no target PHROG over 10% of queries	NA	no AFDB hits over 10% of query PHROG
5753	NA	unknown function	NA	unknown function		no BFVD hits with over 10% of PHROG queries	phrog 7926 6/28 21.4% helicase subunit of the DNA excision repair complex	NA	DUF1187 family protein 6/28 21.4%
5754	NA	unknown function	NA	unknown function		no BFVD hits with over 10% of PHROG queries	no target PHROG over 10% of queries	NA	no AFDB hits over 10% of query PHROG
5755	tail length tape measure protein	tail	tail length tape measure protein	tail
5756	NA	unknown function	NA	unknown function		no BFVD hits with over 10% of PHROG queries	phrog 913 6/32 18.8% minor head protein	phrog_525&&96.6&2.4E-05&6.3E-10&57.6&0.0&132&2-145&3-137	Phage portal protein 4/32 12.5%
5757	peptidase	other	peptidase	other
5758	NA	unknown function	NA	unknown function		no BFVD hits with over 10% of PHROG queries	phrog 10889 3/20 15% anti-repressor	NA	no AFDB hits over 10% of query PHROG
5759	NA	unknown function	NA	unknown function		Gp188 16/19 84.2%	no target PHROG over 10% of queries	NA	no AFDB hits over 10% of query PHROG
5760	NA	unknown function	NA	unknown function		no BFVD hits with over 10% of PHROG queries	no target PHROG over 10% of queries	NA	no AFDB hits over 10% of query PHROG
5761	NA	unknown function	NA	unknown function		no BFVD hits with over 10% of PHROG queries	no target PHROG over 10% of queries	NA	no AFDB hits over 10% of query PHROG
5762	NA	unknown function	NA	unknown function		no BFVD hits with over 10% of PHROG queries	no target PHROG over 10% of queries	NA	no AFDB hits over 10% of query PHROG
5763	NA	unknown function	NA	unknown function		no BFVD hits with over 10% of PHROG queries	no target PHROG over 10% of queries	phrog_38724&&99.4&2.3E-17&6E-22&147.1&0.0&189&38-271&47-243	no AFDB hits over 10% of query PHROG
5764	NA	unknown function	NA	unknown function		SsDNA binding protein 15/23 65.2% Whirly transcription factor 3/23 13%	no target PHROG over 10% of queries	NA	no AFDB hits over 10% of query PHROG
5765	NA	unknown function	NA	unknown function		no BFVD hits with over 10% of PHROG queries	no target PHROG over 10% of queries	phrog_22801&&96.2&8.3E-05&2.1E-09&44.0&0.0&34&1-34&2-35	no AFDB hits over 10% of query PHROG
5766	NA	unknown function	NA	unknown function		Bacillus phage SPbeta YonK domain-containing protein 10/23 43.5%	no target PHROG over 10% of queries	phrog_7217&&92.0&0.025&6.5E-07&35.4&0.0&26&1-27&1-26	no AFDB hits over 10% of query PHROG
5767	sigma factor	transcription regulation	sigma factor	transcription regulation
5768	NA	unknown function	NA	unknown function		no BFVD hits with over 10% of PHROG queries	no target PHROG over 10% of queries	NA	no AFDB hits over 10% of query PHROG
5769	NA	unknown function	NA	unknown function		no BFVD hits with over 10% of PHROG queries	no target PHROG over 10% of queries	NA	no AFDB hits over 10% of query PHROG
5770	NA	unknown function	NA	unknown function		no BFVD hits with over 10% of PHROG queries	no target PHROG over 10% of queries	NA	no AFDB hits over 10% of query PHROG
5771	NA	unknown function	NA	unknown function		no BFVD hits with over 10% of PHROG queries	no target PHROG over 10% of queries	NA	AB1gp54 domain protein 7/11 63.6%
5772	NA	unknown function	NA	unknown function		no BFVD hits with over 10% of PHROG queries	phrog 1267 3/25 12% Rz-like spanin	phrog_5374&&95.3&0.0008&2E-08&49.9&0.0&80&37-116&13-94	Cell envelope integrity protein TolA 3/25 12%
5773	head protein	head and packaging	head protein	head and packaging
5774	head-tail joining	connector	head-tail joining	connector
5775	head-tail connector protein	connector	head-tail connector protein	connector
5776	NA	unknown function	NA	unknown function		Head-to-tail stopper 1/9 11.1%	no target PHROG over 10% of queries	phrog_5450&&92.1&0.024&6.2E-07&34.1&0.0&22&16-37&32-53	no AFDB hits over 10% of query PHROG
5777	NA	unknown function	NA	unknown function		no BFVD hits with over 10% of PHROG queries	phrog 805 9/30 30% internal virion protein	phrog_312&Rz-like spanin&98.0&1E-08&2.6E-13&82.4&0.0&147&2-162&4-159!!!phrog_2466&Rz-like spanin&94.1&0.0048&1.2E-07&49.9&0.0&81&17-97&16-98	no AFDB hits over 10% of query PHROG
5778	NA	unknown function	NA	unknown function		no BFVD hits with over 10% of PHROG queries	no target PHROG over 10% of queries	NA	no AFDB hits over 10% of query PHROG
5779	NA	unknown function	transcriptional repressor	transcription regulation	phrog 876 25/40 62.5% transcriptional repressor phrog 582 14/40 35% Arc-like repressor	Ribbon-helix-helix protein CopG domain-containing protein 26/40 65%	phrog 876 25/40 62.5% transcriptional repressor phrog 582 14/40 35% Arc-like repressor	phrog_5118&&90.9&0.045&1.1E-06&37.6&0.0&38&88-125&16-53	no AFDB hits over 10% of query PHROG
5780	NA	unknown function	NA	unknown function		no BFVD hits with over 10% of PHROG queries	no target PHROG over 10% of queries	NA	no AFDB hits over 10% of query PHROG
5781	NA	unknown function	nucleoside 2-deoxyribosyltransferase	DNA, RNA and nucleotide metabolism	phrog 355 27/34 79.4% nucleoside 2-deoxyribosyltransferase BFVD Nucleoside 2-deoxyribosyltransferase 6/34 17.6%	Nucleoside 2-deoxyribosyltransferase 6/34 17.6%	phrog 355 27/34 79.4% nucleoside 2-deoxyribosyltransferase	phrog_355&nucleoside 2-deoxyribosyltransferase&99.9&3.3E-33&8.4E-38&206.3&0.0&97&4-100&1-98!!!phrog_12019&MazG-like pyrophosphatase&99.5&8.5E-19&2.2E-23&149.7&0.0&94&5-98&4-113!!!phrog_31170&&99.5&1.8E-18&4.7E-23&121.7&0.0&52&7-58&2-53!!!phrog_15484&hydrolase&99.2&4.2E-15&1.1E-19&127.7&0.0&90&8-97&152-244!!!phrog_21459&&95.9&0.00025&6.4E-09&58.0&0.0&38&104-141&50-87!!!phrog_38634&&92.9&0.014&3.7E-07&40.2&0.0&38&106-143&1-38!!!phrog_20174&&92.2&0.023&6E-07&48.7&0.0&85&52-139&126-214!!!phrog_21749&&91.9&0.027&6.9E-07&48.0&0.0&84&53-139&114-201	DUF4406 domain-containing protein 7/34 20.6%
5782	virion structural protein	head and packaging	virion structural protein	head and packaging
5783	NA	unknown function	NA	unknown function		NYN domain-containing protein 6/22 27.3%	no target PHROG over 10% of queries	NA	NYN domain-containing protein 6/22 27.3%
5784	NA	unknown function	NA	unknown function		no BFVD hits with over 10% of PHROG queries	phrog 4912 4/15 26.7% tail fiber assembly	phrog_20370&&93.5&0.0086&2.2E-07&36.8&0.0&42&3-47&1-45	no AFDB hits over 10% of query PHROG
5785	NA	unknown function	NA	unknown function		DUF2158 domain-containing protein 10/73 13.7%	phrog 4808 36/73 49.3% ribonucleotide reductase alpha subunit	phrog_34535&&96.6&2.1E-05&5.3E-10&53.6&0.0&56&3-58&73-128!!!phrog_16588&&94.3&0.0041&1.1E-07&40.1&0.0&41&3-50&9-49!!!phrog_13152&&94.2&0.0045&1.2E-07&43.0&0.0&32&1-36&6-37!!!phrog_18380&&94.0&0.0053&1.4E-07&37.8&0.0&66&1-72&1-70!!!phrog_34400&&93.8&0.0065&1.7E-07&42.5&0.0&33&2-36&15-47!!!phrog_7871&&93.6&0.0082&2.1E-07&37.5&0.0&39&1-39&3-45!!!phrog_10201&&93.3&0.011&2.8E-07&35.9&0.0&47&1-53&1-47!!!phrog_33878&&90.7&0.049&1.3E-06&38.8&0.0&35&1-36&63-97!!!phrog_10738&&90.3&0.056&1.4E-06&34.1&0.0&51&2-55&1-51!!!phrog_4317&&90.2&0.059&1.5E-06&37.4&0.0&36&1-36&1-37	no AFDB hits over 10% of query PHROG
5786	NA	unknown function	NA	unknown function		no BFVD hits with over 10% of PHROG queries	no target PHROG over 10% of queries	NA	no AFDB hits over 10% of query PHROG
5787	NA	unknown function	NA	unknown function		no BFVD hits with over 10% of PHROG queries	no target PHROG over 10% of queries	phrog_9332&&99.3&5.4E-16&1.4E-20&86.8&0.0&28&49-76&1-28	no AFDB hits over 10% of query PHROG
5788	NA	unknown function	NA	unknown function		no BFVD hits with over 10% of PHROG queries	no target PHROG over 10% of queries	NA	no AFDB hits over 10% of query PHROG
5789	NA	unknown function	NA	unknown function		no BFVD hits with over 10% of PHROG queries	no target PHROG over 10% of queries	phrog_16834&&95.6&0.00045&1.2E-08&57.5&0.0&145&17-170&16-176	no AFDB hits over 10% of query PHROG
5790	NA	unknown function	NA	unknown function		no BFVD hits with over 10% of PHROG queries	no target PHROG over 10% of queries	phrog_2681&&96.8&1E-05&2.6E-10&48.9&0.0&37&26-62&16-52!!!phrog_33346&&91.8&0.029&7.4E-07&34.9&0.0&13&50-62&41-53	no AFDB hits over 10% of query PHROG
5791	NA	unknown function	NA	unknown function		no BFVD hits with over 10% of PHROG queries	no target PHROG over 10% of queries	phrog_8057&&97.6&1E-07&2.6E-12&64.4&0.0&49&23-71&48-96	no AFDB hits over 10% of query PHROG
5792	NA	unknown function	NA	unknown function		SOS regulatory protein 12/35 34.3%	no target PHROG over 10% of queries	phrog_29443&&96.4&5.3E-05&1.4E-09&60.3&0.0&79&4-95&194-272	no AFDB hits over 10% of query PHROG
5793	NA	unknown function	NA	unknown function		no BFVD hits with over 10% of PHROG queries	no target PHROG over 10% of queries	phrog_19279&phosphodiesterase&100.0&7E-186&2E-190&1397.2&0.0&423&1-423&1-423!!!phrog_1665&&99.1&2.1E-14&5.5E-19&137.9&0.0&156&382-587&7-192!!!phrog_11029&tail protein&98.4&3.4E-10&8.6E-15&98.8&0.0&64&364-428&25-88!!!phrog_2163&virion structural protein&97.9&2.3E-08&5.9E-13&100.0&0.0&59&373-431&202-260!!!phrog_32939&&97.9&2.4E-08&6.2E-13&100.3&0.0&63&374-442&45-107!!!phrog_35034&&97.1&2E-06&5.1E-11&81.6&0.0&128&373-507&60-187!!!phrog_13857&tail protein&96.6&2.3E-05&5.9E-10&84.0&0.0&60&376-435&183-242!!!phrog_34368&&95.5&0.00056&1.5E-08&67.3&0.0&57&373-429&105-161!!!phrog_2126&tail fiber protein&95.2&0.0011&2.9E-08&67.9&0.0&54&361-415&173-228!!!phrog_18742&&95.0&0.0015&3.9E-08&66.8&0.0&187&374-585&125-382!!!phrog_25620&tail collar fiber protein&94.9&0.0018&4.6E-08&60.3&0.0&36&374-409&53-88!!!phrog_34368&&94.6&0.0025&6.5E-08&62.8&0.0&38&372-409&70-107!!!phrog_13857&tail protein&94.5&0.0031&8E-08&68.1&0.0&72&357-428&225-296!!!phrog_3573&&94.2&0.0042&1.1E-07&69.4&0.0&125&376-523&58-192!!!phrog_12754&&93.4&0.0098&2.5E-07&62.7&0.0&35&372-406&31-65!!!phrog_32939&&93.0&0.013&3.4E-07&59.6&0.0&101&333-453&291-394!!!phrog_25620&tail collar fiber protein&92.4&0.021&5.3E-07&53.4&0.0&31&375-405&88-118!!!phrog_2126&tail fiber protein&91.5&0.033&8.6E-07&57.4&0.0&40&373-412&61-100!!!phrog_2163&virion structural protein&91.3&0.036&9.4E-07&56.1&0.0&41&372-412&262-303	no AFDB hits over 10% of query PHROG
5794	NA	unknown function	excisionase and transcriptional regulator	integration and excision	phrog 66 33/45 73.3% excisionase and transcriptional regulator BFVD Helix-turn-helix DNA binding domain protein 14/45 31.1%	Helix-turn-helix DNA binding domain protein 14/45 31.1%	phrog 66 33/45 73.3% excisionase and transcriptional regulator	phrog_14052&&99.6&1.8E-19&4.6E-24&133.9&0.0&61&9-69&1-61!!!phrog_7731&&96.7&1.6E-05&4.2E-10&57.7&0.0&24&70-93&78-101!!!phrog_66&excisionase and transcriptional regulator&93.6&0.0083&2.1E-07&34.0&0.0&52&13-69&8-60	no AFDB hits over 10% of query PHROG
5795	tail protein	tail	tail protein	tail
5796	NA	unknown function	NA	unknown function		no BFVD hits with over 10% of PHROG queries	phrog 23224 21/193 10.9% DNA methyltransferase	phrog_2196&&96.7&1.3E-05&3.3E-10&53.4&0.0&56&19-74&10-65	no AFDB hits over 10% of query PHROG
5797	NA	unknown function	NA	unknown function		no BFVD hits with over 10% of PHROG queries	no target PHROG over 10% of queries	NA	no AFDB hits over 10% of query PHROG
5798	NA	unknown function	NA	unknown function		RNA binding protein 5/13 38.5%	phrog 17251 5/13 38.5% membrane protein	NA	no AFDB hits over 10% of query PHROG
5799	NA	unknown function	NA	unknown function		no BFVD hits with over 10% of PHROG queries	no target PHROG over 10% of queries	NA	no AFDB hits over 10% of query PHROG
5800	NA	unknown function	NA	unknown function		no BFVD hits with over 10% of PHROG queries	no target PHROG over 10% of queries	phrog_5521&&100.0&2.7E-42&6.9E-47&224.3&0.0&57&1-57&1-57	no AFDB hits over 10% of query PHROG
5801	NA	unknown function	NA	unknown function		no BFVD hits with over 10% of PHROG queries	no target PHROG over 10% of queries	NA	no AFDB hits over 10% of query PHROG
5802	NA	unknown function	tail protein	tail	PHROG phrog 2115 14/25 56% tail protein	Phage protein 11/25 44%	phrog 2115 14/25 56% tail protein	NA	no AFDB hits over 10% of query PHROG
5803	NA	unknown function	NA	unknown function		no BFVD hits with over 10% of PHROG queries	no target PHROG over 10% of queries	phrog_29836&&99.4&5.6E-17&1.4E-21&103.3&0.0&27&2-28&1-27!!!phrog_36278&&98.6&2.2E-11&5.6E-16&74.6&0.0&28&1-28&1-28!!!phrog_16008&&98.4&3.6E-10&9.1E-15&82.1&0.0&28&1-28&82-109	no AFDB hits over 10% of query PHROG
5804	NA	unknown function	NA	unknown function		no BFVD hits with over 10% of PHROG queries	no target PHROG over 10% of queries	phrog_3710&&98.2&1.8E-09&4.7E-14&89.7&0.0&136&1-159&1-147!!!phrog_14836&&97.9&2E-08&5E-13&82.7&0.0&154&2-169&1-163!!!phrog_622&unknown function&97.5&3.2E-07&8.2E-12&71.7&0.0&90&4-105&1-92!!!phrog_5347&&97.1&2E-06&5.1E-11&71.1&0.0&56&3-62&1-56!!!phrog_8920&&96.0&0.00015&3.9E-09&60.0&0.0&152&5-177&2-159!!!phrog_2980&goF mRNA metabolism modulator&96.0&0.00016&4.2E-09&52.1&0.0&38&11-48&3-40!!!phrog_24808&&95.3&0.00092&2.4E-08&54.5&0.0&145&7-179&3-150!!!phrog_18504&&94.7&0.0023&5.9E-08&53.0&0.0&65&7-75&3-68!!!phrog_13003&goF mRNA metabolism modulator&93.4&0.01&2.6E-07&51.5&0.0&56&4-64&81-136!!!phrog_13003&goF mRNA metabolism modulator&93.0&0.013&3.3E-07&50.9&0.0&78&7-105&2-79!!!phrog_11904&&91.7&0.03&7.7E-07&44.2&0.0&70&1-74&1-72	no AFDB hits over 10% of query PHROG
5805	NA	unknown function	NA	unknown function		no BFVD hits with over 10% of PHROG queries	phrog 228 2/6 33.3% Arc-like repressor	NA	no AFDB hits over 10% of query PHROG
5806	NA	unknown function	NA	unknown function		no BFVD hits with over 10% of PHROG queries	no target PHROG over 10% of queries	phrog_27916&&95.1&0.0012&3.2E-08&39.1&0.0&33&4-36&7-40!!!phrog_29906&&93.2&0.011&2.9E-07&34.7&0.0&18&3-20&5-22!!!phrog_15735&&92.0&0.026&6.7E-07&30.8&0.0&13&2-14&27-39!!!phrog_9150&&90.4&0.055&1.4E-06&32.0&0.0&11&5-15&54-67	no AFDB hits over 10% of query PHROG
5807	NA	unknown function	NA	unknown function		no BFVD hits with over 10% of PHROG queries	phrog 17495 8/38 21.1% membrane protein	phrog_31213&&99.3&1.1E-15&2.8E-20&108.4&0.0&68&1-70&1-71!!!phrog_17495&membrane protein&97.9&1.6E-08&4.2E-13&68.2&0.0&55&1-59&17-71!!!phrog_3428&holin&92.6&0.018&4.6E-07&39.5&0.0&39&26-64&49-87!!!phrog_2879&holin&91.5&0.033&8.6E-07&40.3&0.0&60&5-64&2-67!!!phrog_7198&holin&90.0&0.064&1.6E-06&38.0&0.0&68&4-74&3-81	no AFDB hits over 10% of query PHROG
5808	NA	unknown function	NA	unknown function		no BFVD hits with over 10% of PHROG queries	no target PHROG over 10% of queries	NA	no AFDB hits over 10% of query PHROG
5809	NA	unknown function	NA	unknown function		no BFVD hits with over 10% of PHROG queries	no target PHROG over 10% of queries	NA	no AFDB hits over 10% of query PHROG
5810	replication initiation protein	DNA, RNA and nucleotide metabolism	replication initiation protein	DNA, RNA and nucleotide metabolism
5811	NA	unknown function	NA	unknown function		Glycine-rich domain-containing protein 14/37 37.8%	phrog 356 9/37 24.3% minor tail protein	phrog_1589&&100.0&7.6E-54&2E-58&379.4&0.0&136&1-137&1-136!!!phrog_18810&&100.0&1.2E-39&3E-44&235.7&0.0&76&1-76&1-76!!!phrog_7388&&99.9&4.2E-28&1.1E-32&212.6&0.0&113&1-136&1-114!!!phrog_22713&&97.8&3.7E-08&9.6E-13&85.8&0.0&48&17-69&43-91!!!phrog_33719&&96.3&7.8E-05&2E-09&66.1&0.0&88&12-135&8-97!!!phrog_33844&&96.2&8.2E-05&2.1E-09&59.2&0.0&32&4-35&5-38!!!phrog_11583&&93.0&0.013&3.4E-07&59.4&0.0&114&6-137&598-718!!!phrog_11583&&90.8&0.048&1.2E-06&55.6&0.0&114&10-134&884-1012(2796)	no AFDB hits over 10% of query PHROG
5812	NA	unknown function	NA	unknown function		no BFVD hits with over 10% of PHROG queries	no target PHROG over 10% of queries	phrog_7638&&100.0&2.9E-41&7.5E-46&272.1&0.0&76&1-76&1-76!!!phrog_22109&&99.9&4.2E-32&1.1E-36&219.8&0.0&74&1-74&1-74!!!phrog_30522&&99.2&2.4E-15&6E-20&127.3&0.0&75&1-75&1-78!!!phrog_1612&&90.5&0.053&1.4E-06&43.7&0.0&52&1-52&15-71	no AFDB hits over 10% of query PHROG
5813	tail assembly chaperone	tail	tail assembly chaperone	tail
5814	NA	unknown function	NA	unknown function		no BFVD hits with over 10% of PHROG queries	no target PHROG over 10% of queries	NA	no AFDB hits over 10% of query PHROG
5815	NA	unknown function	NA	unknown function		no BFVD hits with over 10% of PHROG queries	no target PHROG over 10% of queries	phrog_37737&&91.3&0.037&9.6E-07&33.4&0.0&20&38-57&38-57	no AFDB hits over 10% of query PHROG
5816	NA	unknown function	NA	unknown function		DUF4325 domain-containing protein 35/45 77.8%	phrog 7730 5/45 11.1% i-spanin	NA	DUF4325 domain-containing protein 14/45 31.1%
5817	anti-repressor Ant	transcription regulation	anti-repressor Ant	transcription regulation
5818	NA	unknown function	NA	unknown function		no BFVD hits with over 10% of PHROG queries	no target PHROG over 10% of queries	phrog_15866&&94.9&0.0018&4.7E-08&47.8&0.0&43&11-53&6-48	no AFDB hits over 10% of query PHROG
5819	NA	unknown function	NA	unknown function		Phage protein 1/10 10%	no target PHROG over 10% of queries	phrog_23470&&97.1&2.6E-06&6.6E-11&64.3&0.0&30&96-125&19-48!!!phrog_26927&&96.2&9.7E-05&2.5E-09&55.0&0.0&41&93-134&6-46!!!phrog_35727&&92.7&0.016&4.2E-07&44.9&0.0&31&98-128&84-114!!!phrog_17990&&92.2&0.022&5.7E-07&45.3&0.0&30&97-126&25-55	no AFDB hits over 10% of query PHROG
5820	NA	unknown function	NA	unknown function		no BFVD hits with over 10% of PHROG queries	no target PHROG over 10% of queries	NA	no AFDB hits over 10% of query PHROG
5821	NA	unknown function	NA	unknown function		no BFVD hits with over 10% of PHROG queries	no target PHROG over 10% of queries	NA	no AFDB hits over 10% of query PHROG
5822	NA	unknown function	peptidyl-tRNA hydrolase	DNA, RNA and nucleotide metabolism	BFVD peptidyl-tRNA hydrolase 17/18 94.4% PHROG phrog 3668 17/18 94.4% hydrolase AFDB Aminoacyl-tRNA hydrolase 4/18 22.2%	peptidyl-tRNA hydrolase 17/18 94.4%	phrog 3668 17/18 94.4% hydrolase	phrog_1866&&97.4&3.8E-07&9.8E-12&67.8&0.0&104&1-126&5-114	Aminoacyl-tRNA hydrolase 4/18 22.2%
5823	transcriptional regulator	transcription regulation	transcriptional regulator	transcription regulation
5824	NA	unknown function	NA	unknown function		no BFVD hits with over 10% of PHROG queries	no target PHROG over 10% of queries	NA	no AFDB hits over 10% of query PHROG
5825	NA	unknown function	NA	unknown function		no BFVD hits with over 10% of PHROG queries	no target PHROG over 10% of queries	phrog_10002&&99.7&1.5E-20&3.9E-25&166.5&0.0&149&3-167&6-154!!!phrog_6521&membrane protein&98.2&1.1E-09&2.8E-14&96.7&0.0&103&1-111&1-103!!!phrog_17822&&96.5&3.2E-05&8.3E-10&68.7&0.0&118&44-163&128-260!!!phrog_2812&&96.2&9.8E-05&2.5E-09&67.1&0.0&59&46-105&128-187!!!phrog_2127&anti-repressor&95.7&0.00037&9.4E-09&63.7&0.0&66&47-112&129-194!!!phrog_245&anti-repressor Ant&95.2&0.001&2.6E-08&59.7&0.0&71&34-106&114-187	Putative transmembrane protein 4/22 18.2%
5826	NA	unknown function	NA	unknown function		no BFVD hits with over 10% of PHROG queries	no target PHROG over 10% of queries	phrog_15287&&100.0&1.7E-39&4.3E-44&206.9&0.0&51&47-97&1-51	no AFDB hits over 10% of query PHROG
5827	NA	unknown function	NA	unknown function		no BFVD hits with over 10% of PHROG queries	phrog 861 22/148 14.9% site-specific recombination directionality factor RDF	NA	no AFDB hits over 10% of query PHROG
5828	NA	unknown function	NA	unknown function		no BFVD hits with over 10% of PHROG queries	phrog 21006 5/16 31.2% DNA polymerase	NA	no AFDB hits over 10% of query PHROG
5829	NA	unknown function	NA	unknown function		no BFVD hits with over 10% of PHROG queries	phrog 49 2/7 28.6% head decoration	NA	no AFDB hits over 10% of query PHROG
5830	integrase	integration and excision	integrase	integration and excision
5831	NA	unknown function	NA	unknown function		MazG-like nucleotide pyrophosphohydrolase 1/5 20%	no target PHROG over 10% of queries	phrog_26835&&93.5&0.0086&2.2E-07&40.9&0.0&44&7-52&12-55	no AFDB hits over 10% of query PHROG
5832	NA	unknown function	NA	unknown function		no BFVD hits with over 10% of PHROG queries	no target PHROG over 10% of queries	NA	Guanine nucleotide exchange factor 8/11 72.7%
5833	NA	unknown function	virion structural protein	head and packaging	BFVD Virion structural protein 10/43 23.3%	Virion structural protein 10/43 23.3%	no target PHROG over 10% of queries	phrog_32111&&98.5&1E-10&2.6E-15&97.6&0.0&123&7-130&11-133!!!phrog_32467&&97.5&2.3E-07&5.8E-12&78.1&0.0&125&8-133&20-145!!!phrog_11713&&95.5&0.00054&1.4E-08&56.9&0.0&147&11-166&21-180!!!phrog_14181&&94.3&0.0041&1.1E-07&54.0&0.0&115&15-130&23-141	no AFDB hits over 10% of query PHROG
5834	tail length tape measure protein	tail	tail length tape measure protein	tail
5835	NA	unknown function	NA	unknown function		Hydrogenase/urease nickel incorporation protein 9/11 81.8%	no target PHROG over 10% of queries	phrog_32014&&100.0&6.7E-47&1.7E-51&283.4&0.0&85&1-85&1-85!!!phrog_13482&&99.9&3.6E-27&9.3E-32&145.0&0.0&41&57-97&1-41!!!phrog_11913&&99.8&1.1E-23&2.9E-28&144.9&0.0&46&1-46&1-46	no AFDB hits over 10% of query PHROG
5836	NA	unknown function	NA	unknown function		no BFVD hits with over 10% of PHROG queries	phrog 293 3/29 10.3% ABC transporter	phrog_8323&&99.5&1.3E-18&3.2E-23&177.0&0.0&91&271-363&241-343!!!phrog_3940&&99.2&4.6E-15&1.2E-19&156.4&0.0&76&274-350&216-300!!!phrog_9802&&99.2&1.3E-14&3.3E-19&145.2&0.0&88&269-358&226-321!!!phrog_4747&&99.0&2.7E-13&6.9E-18&143.6&0.0&65&296-360&295-359!!!phrog_7507&&98.4&1.9E-10&5E-15&119.0&0.0&74&270-344&369-442!!!phrog_38223&&98.2&2.2E-09&5.6E-14&101.9&0.0&104&277-388&261-369!!!phrog_19212&&98.1&3.7E-09&9.5E-14&105.7&0.0&96&271-368&333-433!!!phrog_14430&&96.7&1.4E-05&3.6E-10&80.2&0.0&74&270-344&301-376!!!phrog_77&SbcC-like subunit of palindrome specific endonuclease&96.7&1.4E-05&3.6E-10&84.9&0.0&86&271-360&504-596!!!phrog_8939&&96.5&3.4E-05&8.9E-10&78.4&0.0&114&270-387&412-534!!!phrog_8066&&96.5&3.5E-05&9.1E-10&79.2&0.0&93&273-367&359-452!!!phrog_11225&&96.0&0.00016&4.2E-09&63.2&0.0&26&44-69&22-47!!!phrog_293&ABC transporter&95.5&0.00053&1.4E-08&64.7&0.0&81&271-356&115-196!!!phrog_2392&ABC transporter&95.5&0.00058&1.5E-08&73.5&0.0&42&274-316&522-566!!!phrog_25246&ABC transporter&94.8&0.002&5.1E-08&66.7&0.0&82&270-353&254-335!!!phrog_25363&&94.4&0.0034&8.7E-08&49.4&0.0&47&1-69&5-51!!!phrog_1499&&94.3&0.0039&9.9E-08&64.8&0.0&49&2-72&4-52!!!phrog_21420&&94.0&0.0056&1.4E-07&63.5&0.0&67&298-366&511-590!!!phrog_800&terminase small subunit&93.7&0.0073&1.9E-07&56.4&0.0&27&45-71&8-34!!!phrog_10445&&93.2&0.011&2.8E-07&55.3&0.0&47&2-70&4-50!!!phrog_2071&ATPase&92.5&0.019&5E-07&50.7&0.0&22&46-67&4-25!!!phrog_2801&&91.2&0.039&1E-06&59.3&0.0&69&275-344&497-578!!!phrog_1815&guanylate kinase&90.1&0.061&1.6E-06&50.6&0.0&25&46-70&3-27	ATPase_AAA_core domain-containing protein 5/29 17.2%
5837	head closure Hc1	connector	head closure Hc1	connector
5838	virion structural protein	head and packaging	virion structural protein	head and packaging
5839	NA	unknown function	nucleotide kinase	other	phrog 236 54/74 73% nucleotide kinase phrog 11324 13/74 17.6% nucleotide kinase PHROG HMMs	DUF3310 domain-containing protein 41/74 55.4%	phrog 236 54/74 73% nucleotide kinase phrog 11324 13/74 17.6% nucleotide kinase	phrog_236&nucleotide kinase&99.5&6.1E-18&1.6E-22&118.1&0.0&63&3-67&14-84!!!phrog_4897&kinase&98.8&5E-12&1.3E-16&100.1&0.0&62&4-67&109-175!!!phrog_11324&nucleotide kinase&98.7&1.3E-11&3.3E-16&94.1&0.0&60&4-65&3-65!!!phrog_1689&nucleotide kinase&98.6&1.9E-11&5E-16&93.2&0.0&61&5-66&72-141!!!phrog_4943&&98.6&3.7E-11&9.5E-16&94.5&0.0&58&9-66&94-160!!!phrog_25460&&98.5&1E-10&2.6E-15&90.1&0.0&65&2-67&72-140!!!phrog_2781&&98.3&4.9E-10&1.3E-14&93.7&0.0&60&3-65&206-276!!!phrog_32578&&98.1&2.9E-09&7.4E-14&85.3&0.0&65&5-72&20-85!!!phrog_10946&&98.1&3.5E-09&9E-14&80.8&0.0&123&1-126&2-128!!!phrog_4824&&97.7&5.2E-08&1.3E-12&73.9&0.0&56&6-65&5-61!!!phrog_21972&&97.7&6.8E-08&1.8E-12&76.6&0.0&57&10-67&112-173!!!phrog_480&&97.7&8.5E-08&2.2E-12&69.8&0.0&57&10-67&22-83!!!phrog_26149&deoxynucleoside monophosphate kinase&97.3&9E-07&2.3E-11&69.7&0.0&56&4-61&93-152!!!phrog_4472&nucleotide kinase&97.0&4.3E-06&1.1E-10&63.7&0.0&66&6-74&13-92!!!phrog_23238&&96.8&8.1E-06&2.1E-10&65.3&0.0&58&9-68&130-194!!!phrog_13120&&96.8&1.1E-05&2.9E-10&60.9&0.0&59&4-63&62-121!!!phrog_32366&&96.8&1.2E-05&3.1E-10&62.2&0.0&108&3-120&1-112!!!phrog_11450&&96.7&1.6E-05&4.1E-10&67.9&0.0&64&7-70&325-392!!!phrog_18538&&96.5&3.1E-05&8.1E-10&60.1&0.0&70&7-77&4-81!!!phrog_2585&nucleotide kinase&96.4&4.3E-05&1.1E-09&57.4&0.0&54&10-63&43-105!!!phrog_26005&&95.7&0.00034&8.8E-09&58.3&0.0&63&2-64&238-303!!!phrog_10602&nucleotide kinase&95.4&0.00072&1.9E-08&52.7&0.0&53&11-65&103-161!!!phrog_13649&&95.2&0.0011&2.8E-08&49.9&0.0&67&4-76&2-72!!!phrog_31867&&90.7&0.049&1.3E-06&42.6&0.0&56&6-64&3-66!!!phrog_4521&&90.4&0.056&1.4E-06&40.3&0.0&46&21-66&47-100	no AFDB hits over 10% of query PHROG
5840	NA	unknown function	NA	unknown function		no BFVD hits with over 10% of PHROG queries	no target PHROG over 10% of queries	NA	no AFDB hits over 10% of query PHROG
5841	NA	unknown function	NA	unknown function		Phage protein 5/27 18.5%	phrog 2816 7/27 25.9% protease	phrog_8294&&96.4&5.3E-05&1.4E-09&45.9&0.0&48&1-65&4-52!!!phrog_7696&&95.9&0.00022&5.7E-09&44.7&0.0&33&2-64&24-56!!!phrog_3036&&95.8&0.00028&7.2E-09&44.7&0.0&39&1-62&6-48!!!phrog_24253&zinc-finger domain protein&95.6&0.00042&1.1E-08&45.5&0.0&44&1-68&27-70!!!phrog_4188&&94.5&0.003&7.8E-08&37.7&0.0&14&2-15&13-26!!!phrog_27296&&93.5&0.0086&2.2E-07&37.5&0.0&27&41-67&31-57!!!phrog_6476&&93.3&0.011&2.7E-07&38.2&0.0&49&1-68&4-52!!!phrog_15191&&93.3&0.011&2.7E-07&36.0&0.0&17&47-63&26-42	no AFDB hits over 10% of query PHROG
5842	NA	unknown function	tail protein	tail	phrog 52 23/33 69.7% tail protein HMM to phrog 1887	no BFVD hits with over 10% of PHROG queries	phrog 52 23/33 69.7% tail protein	phrog_1887&tail protein&93.0&0.013&3.4E-07&60.0&0.0&155&47-201&37-225	no AFDB hits over 10% of query PHROG
5843	NA	unknown function	NA	unknown function		no BFVD hits with over 10% of PHROG queries	no target PHROG over 10% of queries	NA	no AFDB hits over 10% of query PHROG
5844	NA	unknown function	tail fiber assembly protein	tail	BFVD Phage tail assembly chaperone protein 5/18 27.8% PHROG phrog 188 10/18 55.6% tail fiber assembly protein	Phage tail assembly chaperone protein 5/18 27.8%	phrog 188 10/18 55.6% tail fiber assembly protein	phrog_188&tail fiber assembly protein&99.7&2.2E-22&5.8E-27&152.4&0.0&115&81-197&29-143!!!phrog_8716&tail fiber protein&99.5&1.7E-17&4.3E-22&135.3&0.0&76&124-199&75-150!!!phrog_4628&tail fiber assembly&97.6&1.8E-07&4.7E-12&74.9&0.0&88&88-195&37-125!!!phrog_5400&&95.4&0.00067&1.7E-08&49.6&0.0&36&82-117&21-56!!!phrog_27209&&94.6&0.0027&6.8E-08&48.2&0.0&54&1-113&12-65!!!phrog_4912&tail fiber assembly&94.4&0.0036&9.3E-08&45.9&0.0&56&121-185&16-71!!!phrog_37968&&94.0&0.0057&1.5E-07&47.3&0.0&72&81-185&20-91!!!phrog_8746&tail fiber assembly protein&92.9&0.014&3.6E-07&47.6&0.0&59&127-193&81-139!!!phrog_2837&tail protein&90.9&0.044&1.1E-06&46.4&0.0&74&81-155&23-106	Prophage PSPPH06, putative tail fiber protein 4/18 22.2%
5845	NA	unknown function	NA	unknown function		Peptidase C39 domain-containing protein 17/60 28.3%	phrog 6007 6/60 10% endolysin	phrog_4049&&95.4&0.00077&2E-08&52.7&0.0&95&16-118&10-110	no AFDB hits over 10% of query PHROG
5846	clamp loader of DNA polymerase	DNA, RNA and nucleotide metabolism	clamp loader of DNA polymerase	DNA, RNA and nucleotide metabolism
5847	holin	lysis	holin	lysis
5848	NA	unknown function	NA	unknown function		no BFVD hits with over 10% of PHROG queries	no target PHROG over 10% of queries	NA	no AFDB hits over 10% of query PHROG
5849	NA	unknown function	NA	unknown function		no BFVD hits with over 10% of PHROG queries	no target PHROG over 10% of queries	phrog_16876&&100.0&6.9E-53&1.8E-57&335.1&0.0&87&1-87&10-96	Non-LEE encoded type III effector C 2/6 33.3%
5850	NA	unknown function	exonuclease recombination-associated	DNA, RNA and nucleotide metabolism	phrog 724 21/23 91.3% exonuclease recombination-associated BFVD Recombination-associated protein 7/23 30.4%	Recombination-associated protein 7/23 30.4%	phrog 724 21/23 91.3% exonuclease recombination-associated	NA	no AFDB hits over 10% of query PHROG
5851	NA	unknown function	NA	unknown function		no BFVD hits with over 10% of PHROG queries	no target PHROG over 10% of queries	NA	no AFDB hits over 10% of query PHROG
5852	DNA polymerase/primase	DNA, RNA and nucleotide metabolism	DNA polymerase/primase	DNA, RNA and nucleotide metabolism
5853	NA	unknown function	NA	unknown function		Tail completion protein 2/8 25% Head-to-tail adaptor 1/8 12.5%	phrog 490 3/8 37.5% portal protein	NA	no AFDB hits over 10% of query PHROG
5854	NA	unknown function	NA	unknown function		no BFVD hits with over 10% of PHROG queries	no target PHROG over 10% of queries	phrog_27159&&98.0&1.1E-08&2.8E-13&74.1&0.0&62&1-63&1-75!!!phrog_15587&&94.6&0.0026&6.8E-08&47.5&0.0&23&46-68&150-172	Excalibur domain-containing protein 5/19 26.3%
5855	NA	unknown function	NA	unknown function		no BFVD hits with over 10% of PHROG queries	no target PHROG over 10% of queries	NA	no AFDB hits over 10% of query PHROG
5856	NA	unknown function	NA	unknown function		Phage protein 17/29 58.6%	no target PHROG over 10% of queries	NA	no AFDB hits over 10% of query PHROG
5857	baseplate wedge subunit	tail	baseplate wedge subunit	tail
5858	NA	unknown function	NA	unknown function		no BFVD hits with over 10% of PHROG queries	phrog 21644 7/28 25% DNA binding protein	NA	no AFDB hits over 10% of query PHROG
5859	NA	unknown function	NA	unknown function		no BFVD hits with over 10% of PHROG queries	no target PHROG over 10% of queries	NA	Predicted protein 2/17 11.8%
5860	NA	unknown function	NA	unknown function		no BFVD hits with over 10% of PHROG queries	no target PHROG over 10% of queries	phrog_14692&&94.3&0.0039&9.9E-08&38.6&0.0&40&19-58&6-45	no AFDB hits over 10% of query PHROG
5861	NA	unknown function	NA	unknown function		no BFVD hits with over 10% of PHROG queries	phrog 16133 61/124 49.2% HNH endonuclease	phrog_22847&&98.2&1.8E-09&4.6E-14&61.3&0.0&25&1-25&1-25!!!phrog_38852&&96.1&0.00012&3E-09&39.1&0.0&32&1-32&1-34!!!phrog_6161&&95.5&0.00052&1.3E-08&40.6&0.0&20&1-20&1-20!!!phrog_26928&&95.5&0.00059&1.5E-08&40.8&0.0&20&1-20&1-20!!!phrog_14647&&94.3&0.0041&1.1E-07&38.8&0.0&19&1-19&1-19!!!phrog_17435&&94.1&0.0048&1.2E-07&37.6&0.0&19&1-19&9-27!!!phrog_23290&&93.7&0.0072&1.8E-07&36.9&0.0&32&1-35&1-34!!!phrog_12566&&93.4&0.0093&2.4E-07&39.3&0.0&20&1-20&2-21!!!phrog_20907&&93.0&0.013&3.4E-07&32.9&0.0&19&1-19&1-19!!!phrog_38414&&92.7&0.016&4.2E-07&33.8&0.0&37&1-37&1-40!!!phrog_18091&&91.6&0.031&8E-07&31.6&0.0&20&1-20&2-21!!!phrog_11155&&91.5&0.034&8.7E-07&33.3&0.0&35&1-39&3-40!!!phrog_19687&&91.2&0.039&1E-06&32.7&0.0&39&1-41&1-39!!!phrog_19301&&90.5&0.052&1.3E-06&32.1&0.0&19&1-19&1-19	no AFDB hits over 10% of query PHROG
5862	NA	unknown function	portal protein	head and packaging	phrog 537 22/33 66.7% portal protein	Head 5/33 15.2%	phrog 537 22/33 66.7% portal protein	phrog_537&portal protein&99.9&1.6E-27&4.1E-32&164.5&0.0&78&1-78&37-118!!!phrog_21&portal protein&98.4&2.1E-10&5.5E-15&89.2&0.0&59&2-60&448-506	Capsid protein of prophage 7/33 21.2%
5863	minor head protein	head and packaging	minor head protein	head and packaging
5864	NA	unknown function	NA	unknown function		no BFVD hits with over 10% of PHROG queries	no target PHROG over 10% of queries	phrog_31234&&99.8&2.4E-25&6.1E-30&148.3&0.0&46&1-46&108-153	no AFDB hits over 10% of query PHROG
5865	NA	unknown function	NA	unknown function		no BFVD hits with over 10% of PHROG queries	no target PHROG over 10% of queries	NA	no AFDB hits over 10% of query PHROG
5866	NA	unknown function	excisionase and transcriptional regulator	integration and excision	BFVD Helix-turn-helix domain-containing protein 5/37 13.5% PHROG phrog 66 24/37 64.9% excisionase and transcriptional regulator	Helix-turn-helix domain-containing protein 5/37 13.5%	phrog 66 24/37 64.9% excisionase and transcriptional regulator	phrog_66&excisionase and transcriptional regulator&97.1&2.6E-06&6.6E-11&48.4&0.0&57&34-93&4-62!!!phrog_57&terminase small subunit&91.7&0.03&7.7E-07&37.8&0.0&51&38-90&1-53	no AFDB hits over 10% of query PHROG
5867	endolysin	lysis	endolysin	lysis
5868	NA	unknown function	NA	unknown function		no BFVD hits with over 10% of PHROG queries	no target PHROG over 10% of queries	NA	Phage protein 4/10 40%
5869	NA	unknown function	RelE-like toxin	moron, auxiliary metabolic gene and host takeover	BFVD Type II toxin-antitoxin system RelE/ParE family toxin 5/33 15.2% PHROG phrog 1213 29/33 87.9% RelE-like toxin	Type II toxin-antitoxin system RelE/ParE family toxin 5/33 15.2%	phrog 1213 29/33 87.9% RelE-like toxin	phrog_2523&&96.1&0.00012&3.1E-09&51.9&0.0&97&1-105&1-102!!!phrog_1213&RelE-like toxin&94.0&0.0058&1.5E-07&41.2&0.0&73&1-84&2-79	no AFDB hits over 10% of query PHROG
5870	NA	unknown function	NA	unknown function		no BFVD hits with over 10% of PHROG queries	no target PHROG over 10% of queries	phrog_10515&&99.1&7.6E-14&2E-18&78.9&0.0&28&1-28&1-28	no AFDB hits over 10% of query PHROG
5871	holin/anti-holin	lysis	holin/anti-holin	lysis
5872	NA	unknown function	NA	unknown function		no BFVD hits with over 10% of PHROG queries	no target PHROG over 10% of queries	NA	no AFDB hits over 10% of query PHROG
5873	NA	unknown function	NA	unknown function		Minor tail protein 2/20 10%	no target PHROG over 10% of queries	phrog_7435&&99.6&6.8E-19&1.7E-23&153.9&0.0&107&1-109&1-117	no AFDB hits over 10% of query PHROG
5874	head closure Hc1	connector	head closure Hc1	connector
5875	NA	unknown function	NA	unknown function		no BFVD hits with over 10% of PHROG queries	phrog 582 6/13 46.2% Arc-like repressor	NA	no AFDB hits over 10% of query PHROG
5876	NA	unknown function	NA	unknown function		no BFVD hits with over 10% of PHROG queries	no target PHROG over 10% of queries	NA	no AFDB hits over 10% of query PHROG
5877	NA	unknown function	NA	unknown function		no BFVD hits with over 10% of PHROG queries	no target PHROG over 10% of queries	phrog_2138&&99.8&2.3E-25&6E-30&145.2&0.0&56&1-56&1-56!!!phrog_8214&Arc-like repressor&95.1&0.0013&3.2E-08&47.9&0.0&77&7-87&27-109!!!phrog_2130&&93.3&0.011&2.8E-07&45.1&0.0&34&53-86&14-47!!!phrog_1539&Arc-like repressor&91.5&0.033&8.6E-07&36.9&0.0&30&58-87&43-72	no AFDB hits over 10% of query PHROG
5878	NA	unknown function	NA	unknown function		no BFVD hits with over 10% of PHROG queries	phrog 881 5/12 41.7% holin	NA	no AFDB hits over 10% of query PHROG
5879	NA	unknown function	NA	unknown function	BFVD Biosynthetic aromatic amino acid aminotransferase beta 24/48 50% PHROG phrog 9968 22/48 45.8% methyltransferase divergence	Biosynthetic aromatic amino acid aminotransferase beta 24/48 50%	phrog 9968 22/48 45.8% methyltransferase	phrog_12787&&96.5&3.5E-05&9.1E-10&77.6&0.0&130&62-208&46-182!!!phrog_20062&&95.8&0.0003&7.7E-09&69.7&0.0&232&41-299&11-256	no AFDB hits over 10% of query PHROG
5880	NA	unknown function	NA	unknown function		no BFVD hits with over 10% of PHROG queries	no target PHROG over 10% of queries	phrog_770&DNA transfer protein&95.5&0.0006&1.5E-08&77.6&0.0&212&284-516&257-502!!!phrog_37988&&92.5&0.019&4.9E-07&64.0&0.0&148&50-217&547-698	no AFDB hits over 10% of query PHROG
5881	NA	unknown function	NA	unknown function	phrog 1898 51/90 56.7% lysis determining protein BFVD BppU N-terminal domain-containing protein 46/90 51.1% divergent	BppU N-terminal domain-containing protein 46/90 51.1%	phrog 1898 51/90 56.7% lysis determining protein	NA	no AFDB hits over 10% of query PHROG
5882	NA	unknown function	NA	unknown function		no BFVD hits with over 10% of PHROG queries	no target PHROG over 10% of queries	NA	no AFDB hits over 10% of query PHROG
5883	NA	unknown function	holin	lysis	phrog 2073 7/20 35% holin phrog 785 6/20 30% holin phrog 1527 3/20 15% holin BFVD Holin 4/20 20%	Holin 4/20 20%	phrog 2073 7/20 35% holin	NA	no AFDB hits over 10% of query PHROG
5884	NA	unknown function	NA	unknown function		no BFVD hits with over 10% of PHROG queries	no target PHROG over 10% of queries	phrog_27333&&99.1&6.2E-14&1.6E-18&86.9&0.0&43&19-61&10-52!!!phrog_35586&&93.2&0.011&2.8E-07&37.3&0.0&11&52-62&51-61	no AFDB hits over 10% of query PHROG
5885	NA	unknown function	NA	unknown function		no BFVD hits with over 10% of PHROG queries	no target PHROG over 10% of queries	NA	no AFDB hits over 10% of query PHROG
5886	NA	unknown function	NA	unknown function		Gp247.1 12/19 63.2%	phrog 3664 2/19 10.5% DNA sliding clamp inhibitor; arrest of S.aureus DNA synthesis	phrog_2996&&92.8&0.015&3.9E-07&32.1&0.0&24&14-37&19-42	no AFDB hits over 10% of query PHROG
5887	NA	unknown function	NA	unknown function		no BFVD hits with over 10% of PHROG queries	no target PHROG over 10% of queries	phrog_20285&&100.0&4E-73&1E-77&459.7&0.0&103&1-103&16-118!!!phrog_4180&&99.0&1.3E-13&3.4E-18&108.7&0.0&59&1-59&16-78	DUF1672 family protein 6/14 42.9%
5888	NA	unknown function	NA	unknown function		no BFVD hits with over 10% of PHROG queries	no target PHROG over 10% of queries	NA	no AFDB hits over 10% of query PHROG
5889	NA	unknown function	NA	unknown function		HD domain-containing protein 16/72 22.2%	no target PHROG over 10% of queries	phrog_28876&metal-dependent phosphohydrolase&99.8&1.5E-24&3.8E-29&191.9&0.0&172&7-188&3-194!!!phrog_27720&&90.4&0.055&1.4E-06&49.8&0.0&62&43-109&124-194	HD domain-containing protein 12/72 16.7%
5890	tellurite resistance	moron, auxiliary metabolic gene and host takeover	tellurite resistance	moron, auxiliary metabolic gene and host takeover
5891	NA	unknown function	NA	unknown function		no BFVD hits with over 10% of PHROG queries	no target PHROG over 10% of queries	NA	no AFDB hits over 10% of query PHROG
5892	NA	unknown function	NA	unknown function		RDF protein 4/12 33.3%	no target PHROG over 10% of queries	phrog_1546&&99.9&6.9E-32&1.8E-36&181.1&0.0&58&1-58&1-59!!!phrog_1573&DNA methyltransferase&99.4&6.9E-17&1.8E-21&111.0&0.0&57&2-60&1-85!!!phrog_9790&&98.3&6.5E-10&1.7E-14&80.6&0.0&45&2-46&79-128!!!phrog_38055&&97.5&3.3E-07&8.4E-12&58.3&0.0&46&1-50&1-49!!!phrog_24183&&93.7&0.0076&2E-07&41.8&0.0&21&38-58&4-24	no AFDB hits over 10% of query PHROG
5893	NA	unknown function	NA	unknown function	phrog 1898 40/55 72.7% lysis determining protein BFVD BppU N-terminal domain-containing protein 17/55 30.9% divergent	BppU N-terminal domain-containing protein 17/55 30.9%	phrog 1898 40/55 72.7% lysis determining protein	phrog_5881&&93.3&0.011&2.8E-07&46.1&0.0&122&4-137&2-134	no AFDB hits over 10% of query PHROG
5894	NA	unknown function	NA	unknown function		Terminase small subunit 4/39 10.3%	no target PHROG over 10% of queries	phrog_37926&&97.0&3.3E-06&8.5E-11&66.0&0.0&67&20-86&4-70!!!phrog_11042&&94.2&0.0043&1.1E-07&48.5&0.0&127&19-145&8-148!!!phrog_30938&&91.2&0.039&9.9E-07&40.8&0.0&72&57-128&4-87	no AFDB hits over 10% of query PHROG
5895	NA	unknown function	NA	unknown function		no BFVD hits with over 10% of PHROG queries	no target PHROG over 10% of queries	NA	no AFDB hits over 10% of query PHROG
5896	NA	unknown function	NA	unknown function		no BFVD hits with over 10% of PHROG queries	no target PHROG over 10% of queries	NA	no AFDB hits over 10% of query PHROG
5897	NA	unknown function	NA	unknown function		no BFVD hits with over 10% of PHROG queries	no target PHROG over 10% of queries	phrog_10126&&97.7&5.8E-08&1.5E-12&50.5&0.0&21&9-29&16-36	no AFDB hits over 10% of query PHROG
5898	NA	unknown function	NA	unknown function		no BFVD hits with over 10% of PHROG queries	no target PHROG over 10% of queries	NA	no AFDB hits over 10% of query PHROG
5899	NA	unknown function	NA	unknown function		no BFVD hits with over 10% of PHROG queries	no target PHROG over 10% of queries	NA	no AFDB hits over 10% of query PHROG
5900	NA	unknown function	NA	unknown function		no BFVD hits with over 10% of PHROG queries	no target PHROG over 10% of queries	NA	Homolog to virus structural protein HRPV1-VP3 3/22 13.6%
5901	NA	unknown function	NA	unknown function		no BFVD hits with over 10% of PHROG queries	no target PHROG over 10% of queries	NA	no AFDB hits over 10% of query PHROG
5902	NA	unknown function	large terminase subunit	head and packaging	BFVD Large terminase protein 18/71 25.4% PHROG phrog 2 51/71 71.8% terminase large subunit	Large terminase protein 18/71 25.4%	phrog 2 51/71 71.8% terminase large subunit	phrog_20197&&100.0&9.7E-59&2.5E-63&401.7&0.0&145&1-145&1-158!!!phrog_2&terminase large subunit&99.0&1.3E-13&3.4E-18&124.2&0.0&220&30-293&5-236!!!phrog_34449&&97.4&4.7E-07&1.2E-11&83.0&0.0&64&7-70&8-72!!!phrog_7579&terminase large subunit&97.2&1.8E-06&4.6E-11&80.7&0.0&206&34-266&5-225!!!phrog_325&Dda-like helicase&95.9&0.00024&6.3E-09&69.6&0.0&140&30-191&2-145!!!phrog_170&PhoH-like phosphate starvation-inducible&95.7&0.00041&1E-08&64.8&0.0&150&34-193&33-197!!!phrog_62&DNA helicase&95.2&0.00097&2.5E-08&65.0&0.0&148&30-192&2-161!!!phrog_3717&terminase large subunit&95.2&0.0011&2.7E-08&63.3&0.0&194&55-264&25-234!!!phrog_17928&&94.7&0.0022&5.7E-08&54.0&0.0&75&272-346&3-78!!!phrog_9&terminase large subunit&94.6&0.0027&6.9E-08&63.0&0.0&247&31-290&22-308!!!phrog_979&terminase large subunit&93.9&0.0063&1.6E-07&62.2&0.0&144&33-192&12-164!!!phrog_15503&&91.6&0.031&8.1E-07&52.6&0.0&83&9-92&36-118!!!phrog_5989&terminase large subunit&91.0&0.043&1.1E-06&52.1&0.0&58&34-92&83-140	no AFDB hits over 10% of query PHROG
5903	NA	unknown function	NA	unknown function		no BFVD hits with over 10% of PHROG queries	no target PHROG over 10% of queries	NA	no AFDB hits over 10% of query PHROG
5904	NA	unknown function	NA	unknown function		no BFVD hits with over 10% of PHROG queries	phrog 956 3/6 50% transposase	phrog_4410&&100.0&1.7E-37&4.4E-42&227.7&0.0&87&1-87&80-166!!!phrog_4646&transposase&99.9&5E-28&1.3E-32&191.4&0.0&84&1-84&256-341	Integrase catalytic subunit 2/6 33.3%
5905	NA	unknown function	NA	unknown function	phrog 2857 13/16 81.2% tail fiber protein	Hydrolase 3/16 18.8%	phrog 2857 13/16 81.2% tail fiber protein	phrog_2857&tail fiber protein&94.4&0.0037&9.5E-08&43.0&0.0&82&1-82&1-92!!!phrog_4127&&94.0&0.0055&1.4E-07&43.1&0.0&69&4-78&3-87!!!phrog_36234&&93.1&0.013&3.2E-07&40.8&0.0&50&3-56&4-71	no AFDB hits over 10% of query PHROG
5906	NA	unknown function	tail fiber protein	tail	BFVD Sericin 1-like protein 22/91 24.2% PHROG phrog 9017 53/91 58.2% tail fiber protein	Sericin 1-like protein 22/91 24.2%	phrog 9017 53/91 58.2% tail fiber protein	phrog_1417&&99.2&1.3E-14&3.4E-19&133.7&0.0&67&1-67&1-69	no AFDB hits over 10% of query PHROG
5907	NA	unknown function	NA	unknown function		no BFVD hits with over 10% of PHROG queries	no target PHROG over 10% of queries	NA	no AFDB hits over 10% of query PHROG
5908	NA	unknown function	NA	unknown function		no BFVD hits with over 10% of PHROG queries	no target PHROG over 10% of queries	phrog_18258&&98.3&4.9E-10&1.3E-14&97.8&0.0&123&71-222&45-167!!!phrog_35659&&96.2&0.0001&2.7E-09&65.2&0.0&179&20-222&71-275!!!phrog_28378&&92.9&0.014&3.6E-07&55.5&0.0&45&91-139&340-384	Dimethylallyltransferase 3/13 23.1%
5909	terminase large subunit	head and packaging	terminase large subunit	head and packaging
5910	NA	unknown function	NA	unknown function	phrog 78 20/34 58.8% tail terminator phrog 1217 5/34 14.7% tail protein BFVD Tail completion protein 6/34 17.6% divergent	Tail completion protein 6/34 17.6%	phrog 78 20/34 58.8% tail terminator phrog 1217 5/34 14.7% tail protein	NA	Gp8 protein 4/34 11.8%
5911	tail protein	tail	tail protein	tail
5912	NA	unknown function	NA	unknown function		TMhelix containing protein 14/17 82.4%	phrog 175 5/17 29.4% holin	NA	no AFDB hits over 10% of query PHROG
5913	NA	unknown function	NA	unknown function		no BFVD hits with over 10% of PHROG queries	no target PHROG over 10% of queries	phrog_12449&&99.2&1.3E-14&3.4E-19&105.8&0.0&53&9-65&164-216!!!phrog_26682&&97.2&1.1E-06&2.9E-11&55.5&0.0&23&2-24&9-31!!!phrog_17860&&95.9&0.0002&5.1E-09&49.0&0.0&51&8-64&72-123!!!phrog_37212&&95.3&0.00088&2.3E-08&47.7&0.0&44&13-65&59-103!!!phrog_16519&&95.3&0.00091&2.3E-08&45.9&0.0&46&10-65&77-123!!!phrog_7138&&94.6&0.0025&6.5E-08&43.9&0.0&53&9-62&71-123!!!phrog_11884&&94.4&0.0033&8.4E-08&47.2&0.0&57&8-65&202-268!!!phrog_5310&&93.9&0.0063&1.6E-07&47.5&0.0&32&7-38&300-331!!!phrog_37244&&90.4&0.056&1.4E-06&34.2&0.0&30&19-62&40-69	no AFDB hits over 10% of query PHROG
5914	excisionase	integration and excision	excisionase	integration and excision
5915	NA	unknown function	NA	unknown function		no BFVD hits with over 10% of PHROG queries	no target PHROG over 10% of queries	phrog_13851&&99.8&9.6E-25&2.5E-29&134.2&0.0&41&11-51&33-73!!!phrog_9146&&93.8&0.0065&1.7E-07&39.2&0.0&18&10-27&65-82	no AFDB hits over 10% of query PHROG
5916	NA	unknown function	NA	unknown function		no BFVD hits with over 10% of PHROG queries	no target PHROG over 10% of queries	NA	no AFDB hits over 10% of query PHROG
5917	Erf-like ssDNA annealing protein	DNA, RNA and nucleotide metabolism	Erf-like ssDNA annealing protein	DNA, RNA and nucleotide metabolism
5918	NA	unknown function	NA	unknown function		no BFVD hits with over 10% of PHROG queries	phrog 24 3/21 14.3% tail length tape measure protein	phrog_11020&&100.0&4E-100&1E-104&695.5&0.0&251&1-251&1-251!!!phrog_20739&tail length tape measure protein&100.0&9.9E-66&2.5E-70&443.9&0.0&140&283-422&1-140!!!phrog_24823&&100.0&8.6E-61&2.2E-65&418.3&0.0&158&1-158&1-158!!!phrog_24&tail length tape measure protein&100.0&5.4E-53&1.4E-57&436.6&0.0&253&141-433&11-287!!!phrog_18453&&100.0&5.2E-42&1.3E-46&290.2&0.0&115&1-115&1-115!!!phrog_25966&tail length tape measure protein&99.5&1.9E-18&5E-23&181.6&0.0&220&204-434&16-258!!!phrog_3827&tail length tape measure protein&98.5&7.3E-11&1.9E-15&110.0&0.0&110&294-403&125-234!!!phrog_4498&tail length tape measure protein&98.2&1.4E-09&3.7E-14&105.7&0.0&133&298-430&129-261!!!phrog_34721&&97.3&8.6E-07&2.2E-11&85.5&0.0&127&301-429&15-144!!!phrog_18471&&94.3&0.0041&1E-07&49.4&0.0&51&3-53&4-54!!!phrog_9745&&93.4&0.0098&2.5E-07&51.0&0.0&51&3-53&4-54	no AFDB hits over 10% of query PHROG
5919	NA	unknown function	NA	unknown function		no BFVD hits with over 10% of PHROG queries	no target PHROG over 10% of queries	NA	no AFDB hits over 10% of query PHROG
5920	NA	unknown function	DNA binding protein	DNA, RNA and nucleotide metabolism	phrog 4745 8/15 53.3% DNA binding protein phrog 66 6/15 40% excisionase and transcriptional regulator BFVD Helix-turn-helix domain protein 2/15 13.3% - be broad	Helix-turn-helix domain protein 2/15 13.3%	phrog 4745 8/15 53.3% DNA binding protein phrog 66 6/15 40% excisionase and transcriptional regulator	phrog_823&&93.7&0.0071&1.8E-07&38.4&0.0&57&6-62&35-98	no AFDB hits over 10% of query PHROG
5921	NA	unknown function	NA	unknown function		no BFVD hits with over 10% of PHROG queries	no target PHROG over 10% of queries	phrog_31434&&95.3&0.00092&2.4E-08&47.1&0.0&24&26-49&195-218	no AFDB hits over 10% of query PHROG
5922	NA	unknown function	NA	unknown function		no BFVD hits with over 10% of PHROG queries	no target PHROG over 10% of queries	NA	no AFDB hits over 10% of query PHROG
5923	NA	unknown function	NA	unknown function		no BFVD hits with over 10% of PHROG queries	phrog 353 1/5 20% toxin	NA	no AFDB hits over 10% of query PHROG
5924	NA	unknown function	NA	unknown function		no BFVD hits with over 10% of PHROG queries	no target PHROG over 10% of queries	NA	no AFDB hits over 10% of query PHROG
5925	NA	unknown function	NA	unknown function		DUF4116 domain-containing protein 48/89 53.9%	no target PHROG over 10% of queries	phrog_25923&&99.8&1.4E-24&3.6E-29&189.0&0.0&165&5-172&188-362!!!phrog_17056&&99.7&2.9E-21&7.4E-26&169.3&0.0&132&6-139&230-362!!!phrog_17056&&99.6&9.2E-20&2.4E-24&159.9&0.0&137&10-150&212-349!!!phrog_35305&&98.8&1.7E-12&4.4E-17&103.0&0.0&71&101-173&91-161!!!phrog_25923&&98.5&7.3E-11&1.9E-15&103.5&0.0&111&8-119&213-331	no AFDB hits over 10% of query PHROG
5926	NA	unknown function	NA	unknown function		Helix-turn-helix domain containing protein 44/88 50%	no target PHROG over 10% of queries	NA	no AFDB hits over 10% of query PHROG
5927	NA	unknown function	minor tail protein	tail	BFVD Minor tail protein 28/39 71.8%	Minor tail protein 28/39 71.8%	no target PHROG over 10% of queries	NA	no AFDB hits over 10% of query PHROG
5928	NA	unknown function	NA	unknown function	phrog 149 9/31 29% exonucleasephrog 2190 4/31 12.9% replication initiation protein divergence	PD-(D/E)XK nuclease 7/31 22.6%	phrog 149 9/31 29% exonucleasephrog 2190 4/31 12.9% replication initiation protein	phrog_30441&&100.0&1.9E-39&5E-44&264.8&0.0&120&1-123&173-295!!!phrog_1347&&93.3&0.01&2.7E-07&45.0&0.0&87&7-97&5-100!!!phrog_12193&&91.1&0.04&1E-06&44.9&0.0&61&24-85&2-65!!!phrog_4538&&90.0&0.064&1.6E-06&47.1&0.0&37&32-68&212-250	no AFDB hits over 10% of query PHROG
5929	portal protein	head and packaging	portal protein	head and packaging
5930	NA	unknown function	NA	unknown function		Helix-turn-helix DNA binding domain protein 9/16 56.2%	no target PHROG over 10% of queries	phrog_24766&&97.1&2.1E-06&5.5E-11&62.3&0.0&67&26-94&9-101!!!phrog_5135&&92.3&0.022&5.7E-07&41.1&0.0&12&39-50&77-88!!!phrog_14052&&90.8&0.046&1.2E-06&41.3&0.0&17&39-55&132-148	no AFDB hits over 10% of query PHROG
5931	NA	unknown function	ParB-like partition protein	DNA, RNA and nucleotide metabolism	BFVD ParB/Sulfiredoxin 76/181 42% ParB/Sulfiredoxin domain-containing protein 33/181 18.2% PHROG HMMs	ParB/Sulfiredoxin 76/181 42% ParB/Sulfiredoxin domain-containing protein 33/181 18.2%	no target PHROG over 10% of queries	phrog_1033&ParB-like partition protein&96.9&5.1E-06&1.3E-10&77.1&0.0&73&33-108&40-129!!!phrog_12305&ParB-like partition protein&96.0&0.00018&4.7E-09&66.1&0.0&166&29-208&24-208!!!phrog_620&ParB-like partition protein&95.2&0.0011&2.8E-08&60.1&0.0&73&30-105&22-95!!!phrog_498&DNA methyltransferase&95.0&0.0015&3.9E-08&64.4&0.0&73&31-106&23-100!!!phrog_21315&&91.3&0.037&9.6E-07&52.9&0.0&56&27-86&21-77!!!phrog_8071&ParB-like partition protein&90.1&0.062&1.6E-06&48.8&0.0&76&23-105&14-92	no AFDB hits over 10% of query PHROG
5932	NA	unknown function	NA	unknown function		no BFVD hits with over 10% of PHROG queries	no target PHROG over 10% of queries	NA	no AFDB hits over 10% of query PHROG
5933	NA	unknown function	NA	unknown function		no BFVD hits with over 10% of PHROG queries	no target PHROG over 10% of queries	NA	no AFDB hits over 10% of query PHROG
5934	acyl carrier protein	moron, auxiliary metabolic gene and host takeover	acyl carrier protein	moron, auxiliary metabolic gene and host takeover
5935	NA	unknown function	NA	unknown function		DUF6884 domain-containing protein 38/53 71.7%	no target PHROG over 10% of queries	phrog_5436&&100.0&4.5E-47&1.2E-51&318.5&0.0&140&6-152&122-261	no AFDB hits over 10% of query PHROG
5936	NA	unknown function	NA	unknown function		no BFVD hits with over 10% of PHROG queries	no target PHROG over 10% of queries	NA	no AFDB hits over 10% of query PHROG
5937	NA	unknown function	NA	unknown function		no BFVD hits with over 10% of PHROG queries	no target PHROG over 10% of queries	phrog_34836&&100.0&6.6E-42&1.7E-46&276.2&0.0&76&237-312&35-110	no AFDB hits over 10% of query PHROG
5938	head-tail connector protein	connector	head-tail connector protein	connector
5939	tail protein	tail	tail protein	tail
5940	tail assembly chaperone	tail	tail assembly chaperone	tail
5941	NA	unknown function	NA	unknown function		no BFVD hits with over 10% of PHROG queries	phrog 13597 7/54 13% membrane protein	NA	no AFDB hits over 10% of query PHROG
5942	NA	unknown function	NA	unknown function		no BFVD hits with over 10% of PHROG queries	no target PHROG over 10% of queries	NA	no AFDB hits over 10% of query PHROG
5943	NA	unknown function	exonuclease	DNA, RNA and nucleotide metabolism	PHROG phrog 2082 4/27 14.8% exonuclease AFDB Exonuclease 12/27 44.4% similar PHROG HMMs	no BFVD hits with over 10% of PHROG queries	phrog 2082 4/27 14.8% exonuclease	phrog_2082&exonuclease&100.0&1E-162&3E-167&1143.2&0.0&247&1-247&1-247!!!phrog_31653&&100.0&2.6E-55&6.6E-60&328.2&0.0&75&1-75&1-75!!!phrog_2489&exonuclease&98.5&1.1E-10&2.8E-15&112.4&0.0&175&3-180&2-192!!!phrog_26058&&95.9&0.00021&5.4E-09&68.2&0.0&194&3-199&6-216	Exonuclease 12/27 44.4%
5944	NA	unknown function	NA	unknown function		no BFVD hits with over 10% of PHROG queries	no target PHROG over 10% of queries	NA	no AFDB hits over 10% of query PHROG
5945	NA	unknown function	dGTPase inhibitor	other	phrog 2949 54/186 29% dGTPase inhibitor; target for F exclusion phrog 6515 23/186 12.4% dGTPase inhibitor	Phage protein 49/186 26.3%	phrog 2949 54/186 29% dGTPase inhibitor; target for F exclusion phrog 6515 23/186 12.4% dGTPase inhibitor	NA	no AFDB hits over 10% of query PHROG
5946	NA	unknown function	NA	unknown function		no BFVD hits with over 10% of PHROG queries	no target PHROG over 10% of queries	NA	no AFDB hits over 10% of query PHROG
5947	NA	unknown function	NA	unknown function		no BFVD hits with over 10% of PHROG queries	no target PHROG over 10% of queries	NA	no AFDB hits over 10% of query PHROG
5948	NA	unknown function	NA	unknown function		no BFVD hits with over 10% of PHROG queries	no target PHROG over 10% of queries	NA	Fumarase D 7/19 36.8%
5949	GTP cyclohydrolase	other	GTP cyclohydrolase	other
5950	NA	unknown function	NA	unknown function		no BFVD hits with over 10% of PHROG queries	no target PHROG over 10% of queries	phrog_7481&&98.0&5.8E-09&1.5E-13&63.1&0.0&46&13-59&6-53	no AFDB hits over 10% of query PHROG
5951	NA	unknown function	NA	unknown function		no BFVD hits with over 10% of PHROG queries	no target PHROG over 10% of queries	phrog_20615&&92.6&0.017&4.4E-07&46.7&0.0&90&3-92&12-101	no AFDB hits over 10% of query PHROG
5952	NA	unknown function	NA	unknown function		no BFVD hits with over 10% of PHROG queries	no target PHROG over 10% of queries	phrog_7373&&99.3&9.6E-16&2.5E-20&139.0&0.0&180&49-229&12-202!!!phrog_3526&&97.1&1.9E-06&5E-11&79.9&0.0&179&29-228&14-218	no AFDB hits over 10% of query PHROG
5953	NA	unknown function	NA	unknown function		no BFVD hits with over 10% of PHROG queries	no target PHROG over 10% of queries	phrog_25035&&99.7&7.6E-21&1.9E-25&123.8&0.0&57&4-60&1-58	no AFDB hits over 10% of query PHROG
5954	NA	unknown function	NA	unknown function		no BFVD hits with over 10% of PHROG queries	phrog 1213 2/14 14.3% RelE-like toxin	NA	no AFDB hits over 10% of query PHROG
5955	virion structural protein	head and packaging	virion structural protein	head and packaging
5956	HNH endonuclease	DNA, RNA and nucleotide metabolism	HNH endonuclease	DNA, RNA and nucleotide metabolism
5957	NA	unknown function	NA	unknown function		Hypotheical protein 2/17 11.8%	phrog 78 3/17 17.6% tail terminator	phrog_4421&&93.7&0.0076&2E-07&41.2&0.0&72&13-88&7-78	no AFDB hits over 10% of query PHROG
5958	NA	unknown function	internal virion protein	head and packaging	phrog 418 7/16 43.8% internal virion protein phrog 805 2/16 12.5% internal virion protein	Membrane protein 2/16 12.5%	phrog 418 7/16 43.8% internal virion protein phrog 805 2/16 12.5% internal virion protein	phrog_7869&&100.0&3.7E-37&9.5E-42&215.8&0.0&56&130-185&4-59!!!phrog_6754&&100.0&2.5E-35&6.4E-40&203.8&0.0&54&1-54&1-54	no AFDB hits over 10% of query PHROG
5959	NA	unknown function	NA	unknown function		no BFVD hits with over 10% of PHROG queries	no target PHROG over 10% of queries	NA	VCH_CASS14 domain-containing protein 1/4 25%
5960	NA	unknown function	NA	unknown function		Coil containing protein 8/37 21.6%	no target PHROG over 10% of queries	NA	no AFDB hits over 10% of query PHROG
5961	NA	unknown function	NA	unknown function		no BFVD hits with over 10% of PHROG queries	no target PHROG over 10% of queries	phrog_3166&&91.7&0.03&7.8E-07&35.8&0.0&33&4-39&18-50	no AFDB hits over 10% of query PHROG
5962	NA	unknown function	NA	unknown function	phrog 418 8/13 61.5% internal virion protein phrog 6197 2/13 15.4% Rz-like spanin divergence	no BFVD hits with over 10% of PHROG queries	phrog 418 8/13 61.5% internal virion protein phrog 6197 2/13 15.4% Rz-like spanin divergence	NA	no AFDB hits over 10% of query PHROG
5963	holin	lysis	holin	lysis
5964	NA	unknown function	NA	unknown function		no BFVD hits with over 10% of PHROG queries	no target PHROG over 10% of queries	NA	no AFDB hits over 10% of query PHROG
5965	NA	unknown function	NA	unknown function		no BFVD hits with over 10% of PHROG queries	no target PHROG over 10% of queries	phrog_1950&&97.4&4.4E-07&1.1E-11&59.1&0.0&68&1-82&2-69	no AFDB hits over 10% of query PHROG
5966	NA	unknown function	NA	unknown function		no BFVD hits with over 10% of PHROG queries	no target PHROG over 10% of queries	NA	no AFDB hits over 10% of query PHROG
5967	NA	unknown function	NA	unknown function		no BFVD hits with over 10% of PHROG queries	no target PHROG over 10% of queries	NA	no AFDB hits over 10% of query PHROG
5968	replisome organizer	DNA, RNA and nucleotide metabolism	replisome organizer	DNA, RNA and nucleotide metabolism
5969	NA	unknown function	NA	unknown function		no BFVD hits with over 10% of PHROG queries	no target PHROG over 10% of queries	phrog_2548&&100.0&3.3E-41&8.5E-46&244.6&0.0&64&8-71&124-188	no AFDB hits over 10% of query PHROG
5970	NA	unknown function	NA	unknown function		no BFVD hits with over 10% of PHROG queries	phrog 123 7/50 14% tail terminator	phrog_7535&&94.0&0.0053&1.4E-07&40.1&0.0&35&27-61&9-43	no AFDB hits over 10% of query PHROG
5971	NA	unknown function	NA	unknown function		no BFVD hits with over 10% of PHROG queries	phrog 1307 2/19 10.5% RNA polymerase inhibitor	phrog_38727&&94.7&0.0023&5.8E-08&38.4&0.0&34&2-35&7-40	Predicted protein 2/19 10.5%
5972	NA	unknown function	minor tail protein	tail	BFVD Minor tail protein 17/17 100%	Minor tail protein 17/17 100%	no target PHROG over 10% of queries	NA	no AFDB hits over 10% of query PHROG
5973	NA	unknown function	NA	unknown function		no BFVD hits with over 10% of PHROG queries	no target PHROG over 10% of queries	NA	no AFDB hits over 10% of query PHROG
5974	NA	unknown function	NA	unknown function		no BFVD hits with over 10% of PHROG queries	no target PHROG over 10% of queries	phrog_3177&&96.3&7.1E-05&1.8E-09&50.4&0.0&67&7-93&4-70!!!phrog_28516&&95.8&0.00031&8E-09&48.1&0.0&25&68-92&60-84!!!phrog_7212&&92.7&0.016&4.2E-07&42.8&0.0&68&9-93&2-72	no AFDB hits over 10% of query PHROG
5975	NA	unknown function	NA	unknown function		no BFVD hits with over 10% of PHROG queries	no target PHROG over 10% of queries	phrog_89&Rz-like spanin&98.4&2.6E-10&6.7E-15&87.6&0.0&115&25-146&5-119!!!phrog_9841&Rz-like spanin&95.2&0.0011&2.8E-08&51.4&0.0&22&121-142&96-117!!!phrog_5151&Rz-like spanin&94.6&0.0027&7.1E-08&47.8&0.0&69&78-149&39-107!!!phrog_214&Rz-like spanin&93.6&0.0083&2.1E-07&43.6&0.0&81&47-138&25-105!!!phrog_739&Rz-like spanin&91.6&0.032&8.2E-07&41.6&0.0&65&27-98&13-77!!!phrog_739&Rz-like spanin&91.2&0.039&1E-06&41.1&0.0&54&19-83&2-55	no AFDB hits over 10% of query PHROG
5976	NA	unknown function	NA	unknown function		Phage protein 6/24 25%	no target PHROG over 10% of queries	phrog_11173&&91.9&0.028&7.1E-07&37.3&0.0&40&29-68&26-65	no AFDB hits over 10% of query PHROG
5977	NA	unknown function	NA	unknown function		no BFVD hits with over 10% of PHROG queries	no target PHROG over 10% of queries	phrog_19360&&98.5&6.7E-11&1.7E-15&86.7&0.0&71&5-76&83-154!!!phrog_4970&&97.0&4.3E-06&1.1E-10&53.2&0.0&45&26-70&14-59!!!phrog_14772&&94.7&0.0024&6.2E-08&43.5&0.0&57&12-68&14-71	no AFDB hits over 10% of query PHROG
5978	NA	unknown function	NA	unknown function	BFVD Fido domain-containing protein 18/37 48.6% AFDB Fic family protein 9/37 24.3%	Fido domain-containing protein 18/37 48.6%	no target PHROG over 10% of queries	phrog_11900&&99.9&5.3E-30&1.4E-34&237.4&0.0&191&55-279&16-211!!!phrog_13548&&99.8&4.9E-23&1.3E-27&194.5&0.0&209&54-285&66-276!!!phrog_23170&&99.1&4.2E-14&1.1E-18&126.7&0.0&137&107-267&40-180!!!phrog_10690&&97.4&4.4E-07&1.1E-11&86.4&0.0&109&108-235&196-304!!!phrog_12747&&96.3&6.6E-05&1.7E-09&69.8&0.0&125&106-253&51-178!!!phrog_8102&replication initiation protein&95.1&0.0013&3.3E-08&55.3&0.0&44&321-364&48-91!!!phrog_142&Ren-like exclusion protein&94.4&0.0034&8.7E-08&53.0&0.0&54&310-363&6-59!!!phrog_6336&&94.3&0.0038&9.9E-08&51.0&0.0&57&306-365&11-69!!!phrog_1368&transcriptional regulator&93.9&0.0059&1.5E-07&51.8&0.0&51&306-356&12-64!!!phrog_38836&&93.7&0.0077&2E-07&49.2&0.0&79&88-173&4-85!!!phrog_1687&MarR family transcrition regulator&93.6&0.0079&2E-07&50.1&0.0&52&310-361&7-58!!!phrog_10086&HTH DNA binding protein&92.9&0.014&3.6E-07&47.8&0.0&67&306-373&17-83!!!phrog_678&replication initiation O-like&92.5&0.019&5E-07&54.4&0.0&39&319-357&46-84!!!phrog_12156&DNA helicase&92.2&0.023&6E-07&59.0&0.0&76&288-365&396-473!!!phrog_577&Doc-like toxin&92.0&0.026&6.8E-07&49.5&0.0&41&195-235&50-90!!!phrog_9285&&91.5&0.033&8.5E-07&48.5&0.0&37&319-355&33-69!!!phrog_3502&&91.3&0.037&9.6E-07&43.6&0.0&55&306-360&6-66!!!phrog_1835&HTH DNA binding protein&90.8&0.046&1.2E-06&53.6&0.0&51&307-357&50-107!!!phrog_633&transcriptional regulator&90.6&0.05&1.3E-06&46.5&0.0&47&311-357&7-53	Fic family protein 9/37 24.3%
5979	NA	unknown function	NA	unknown function		no BFVD hits with over 10% of PHROG queries	no target PHROG over 10% of queries	phrog_34646&endolysin&99.8&9E-23&2.3E-27&199.5&0.0&270&2-280&7-294!!!phrog_7888&&96.2&8.4E-05&2.2E-09&73.9&0.0&112&216-330&215-327	no AFDB hits over 10% of query PHROG
5980	NA	unknown function	NA	unknown function	phrog 8458 20/41 48.8% flagellar protein phrog 13895 6/41 14.6% transcriptional regulator diverence	no BFVD hits with over 10% of PHROG queries	phrog 8458 20/41 48.8% flagellar protein phrog 13895 6/41 14.6% transcriptional regulator diverence	phrog_18066&&97.2&1.7E-06&4.3E-11&55.2&0.0&58&17-75&9-66	no AFDB hits over 10% of query PHROG
5981	NA	unknown function	head-tail adaptor	connector	BFVD Tail tape measure chaperone protein 7/12 58.3% PHROG phrog 187 12/12 100% head-tail adaptor	Tail tape measure chaperone protein 7/12 58.3%	phrog 187 12/12 100% head-tail adaptor	phrog_187&head-tail adaptor&97.0&3.5E-06&9E-11&59.8&0.0&100&3-108&1-104	no AFDB hits over 10% of query PHROG
5982	NA	unknown function	NA	unknown function	PHROG phrog 1817 50/390 12.8% nucleoside 2-deoxyribosyltransferase BFVD Putative sensor histidine kinase 114/390 29.2% divergence	Putative sensor histidine kinase 114/390 29.2%	phrog 1817 50/390 12.8% nucleoside 2-deoxyribosyltransferase	phrog_731&&99.9&2.8E-32&7.2E-37&216.1&0.0&119&6-124&1-119!!!phrog_20458&&99.7&8.6E-22&2.2E-26&168.8&0.0&118&4-121&454-573!!!phrog_8810&&99.5&3.5E-18&8.9E-23&135.9&0.0&115&5-122&1-118!!!phrog_37855&&99.2&6.3E-15&1.6E-19&115.7&0.0&119&4-122&2-123!!!phrog_22245&&98.4&3.9E-10&1E-14&90.7&0.0&103&4-108&2-109!!!phrog_18358&&97.9&1.4E-08&3.5E-13&88.5&0.0&118&4-121&670-788!!!phrog_21210&&91.3&0.038&9.7E-07&33.9&0.0&42&6-47&2-43	no AFDB hits over 10% of query PHROG
5983	tail protein	tail	tail protein	tail
5984	NA	unknown function	NA	unknown function		RimK-related lysine biosynthesis protein 25/154 16.2%	no target PHROG over 10% of queries	phrog_20805&&94.1&0.0047&1.2E-07&43.7&0.0&76&9-84&6-85	no AFDB hits over 10% of query PHROG
5985	cytolethal distending toxin B subunit	moron, auxiliary metabolic gene and host takeover	cytolethal distending toxin B subunit	moron, auxiliary metabolic gene and host takeover
5986	NA	unknown function	NA	unknown function	BFVD vague	DUF4397 domain-containing protein 27/80 33.8%	no target PHROG over 10% of queries	phrog_877&&100.0&4E-122&1E-126&1002.6&0.0&400&1-403&732-1155(1157)!!!phrog_358&&100.0&7.9E-47&2E-51&428.3&0.0&214&2-216&1543-1803(2393)!!!phrog_17470&&98.9&6.5E-13&1.7E-17&139.7&0.0&294&67-387&425-738!!!phrog_21877&&98.0&8.3E-09&2.1E-13&79.5&0.0&62&341-403&1-63	no AFDB hits over 10% of query PHROG
5987	NA	unknown function	NA	unknown function		no BFVD hits with over 10% of PHROG queries	phrog 6918 4/13 30.8% holin	NA	no AFDB hits over 10% of query PHROG
5988	NA	unknown function	NA	unknown function		WYL domain containing protein 11/92 12%	no target PHROG over 10% of queries	NA	no AFDB hits over 10% of query PHROG
5989	terminase large subunit	head and packaging	terminase large subunit	head and packaging
5990	NA	unknown function	NA	unknown function		no BFVD hits with over 10% of PHROG queries	phrog 1040 4/14 28.6% peptidase HslV family	NA	no AFDB hits over 10% of query PHROG
5991	NA	unknown function	NA	unknown function		no BFVD hits with over 10% of PHROG queries	no target PHROG over 10% of queries	phrog_1515&&94.3&0.0038&9.7E-08&49.4&0.0&93&5-98&77-191	DUF5375 domain-containing protein 2/13 15.4%
5992	NA	unknown function	NA	unknown function		no BFVD hits with over 10% of PHROG queries	no target PHROG over 10% of queries	phrog_7810&&96.7&1.3E-05&3.4E-10&55.9&0.0&65&4-69&3-72!!!phrog_4330&&95.9&0.00019&5E-09&53.1&0.0&63&5-68&23-86!!!phrog_7432&&94.4&0.0033&8.6E-08&46.2&0.0&64&3-68&2-65	no AFDB hits over 10% of query PHROG
5993	NA	unknown function	NA	unknown function		no BFVD hits with over 10% of PHROG queries	no target PHROG over 10% of queries	NA	no AFDB hits over 10% of query PHROG
5994	NA	unknown function	flagellar protein	moron, auxiliary metabolic gene and host takeover	phrog 8458 27/37 73% flagellar protein BFVD Flagellar and Swarming motility protein 7/37 18.9%	Flagellar and Swarming motility protein 7/37 18.9%	phrog 8458 27/37 73% flagellar protein	NA	no AFDB hits over 10% of query PHROG
5995	DNA polymerase	DNA, RNA and nucleotide metabolism	DNA polymerase	DNA, RNA and nucleotide metabolism
5996	NA	unknown function	NA	unknown function		no BFVD hits with over 10% of PHROG queries	no target PHROG over 10% of queries	phrog_19236&&93.6&0.0082&2.1E-07&38.1&0.0&42&40-84&2-43	no AFDB hits over 10% of query PHROG
5997	terminase small subunit	head and packaging	terminase small subunit	head and packaging
5998	NA	unknown function	NA	unknown function		no BFVD hits with over 10% of PHROG queries	no target PHROG over 10% of queries	NA	no AFDB hits over 10% of query PHROG
5999	DNA methyltransferase	other	DNA methyltransferase	other
6000	NA	unknown function	NA	unknown function		no BFVD hits with over 10% of PHROG queries	no target PHROG over 10% of queries	NA	no AFDB hits over 10% of query PHROG
6001	NA	unknown function	NA	unknown function		no BFVD hits with over 10% of PHROG queries	phrog 2440 7/49 14.3% transcriptional regulator	NA	no AFDB hits over 10% of query PHROG
6002	virion structural protein	head and packaging	virion structural protein	head and packaging
6003	NA	unknown function	NA	unknown function		Phage protein 16/16 100%	no target PHROG over 10% of queries	NA	no AFDB hits over 10% of query PHROG
6004	NA	unknown function	NA	unknown function		no BFVD hits with over 10% of PHROG queries	no target PHROG over 10% of queries	NA	no AFDB hits over 10% of query PHROG
6005	virion structural protein	head and packaging	virion structural protein	head and packaging
6006	NA	unknown function	NA	unknown function		TMhelix containing protein 17/40 42.5%	no target PHROG over 10% of queries	NA	no AFDB hits over 10% of query PHROG
6007	endolysin	lysis	endolysin	lysis
6008	NA	unknown function	NA	unknown function		no BFVD hits with over 10% of PHROG queries	no target PHROG over 10% of queries	NA	Peptidase, M20M25M40 family, putative 3/4 75%
6009	NA	unknown function	NA	unknown function	phrog 4932 17/77 22.1% single strand DNA binding protein phrog 301 8/77 10.4% secreted protein divergence	Pas50 9/77 11.7%	phrog 4932 17/77 22.1% single strand DNA binding protein phrog 301 8/77 10.4% secreted protein	NA	no AFDB hits over 10% of query PHROG
6010	NA	unknown function	NA	unknown function		no BFVD hits with over 10% of PHROG queries	no target PHROG over 10% of queries	phrog_34567&&99.7&1.6E-22&4.2E-27&139.3&0.0&66&59-124&5-70	no AFDB hits over 10% of query PHROG
6011	virion structural protein	head and packaging	virion structural protein	head and packaging
6012	DNA helicase	DNA, RNA and nucleotide metabolism	DNA helicase	DNA, RNA and nucleotide metabolism
6013	tail protein	tail	tail protein	tail
6014	NA	unknown function	NA	unknown function	phrog 10489 4/9 44.4% tail protein phrog 4808 2/9 22.2% ribonucleotide reductase alpha subunit divergence	Hypervirulence associated protein TUDOR domain-containing protein 1/9 11.1%	phrog 10489 4/9 44.4% tail protein phrog 4808 2/9 22.2% ribonucleotide reductase alpha subunit divergence	phrog_32060&&100.0&1.8E-49&4.6E-54&259.8&0.0&56&54-109&1-56	no AFDB hits over 10% of query PHROG
6015	single strand DNA binding protein	DNA, RNA and nucleotide metabolism	single strand DNA binding protein	DNA, RNA and nucleotide metabolism
6016	NA	unknown function	NA	unknown function		no BFVD hits with over 10% of PHROG queries	phrog 2294 11/37 29.7% ribonucleotide reductase	NA	no AFDB hits over 10% of query PHROG
6017	NA	unknown function	NA	unknown function		no BFVD hits with over 10% of PHROG queries	no target PHROG over 10% of queries	NA	no AFDB hits over 10% of query PHROG
6018	NA	unknown function	NA	unknown function		Gp34 9/13 69.2%	no target PHROG over 10% of queries	NA	Eaf protein 7/13 53.8%
6019	NA	unknown function	NA	unknown function		no BFVD hits with over 10% of PHROG queries	no target PHROG over 10% of queries	NA	no AFDB hits over 10% of query PHROG
6020	major head protein	head and packaging	major head protein	head and packaging
6021	NA	unknown function	NA	unknown function		HNH endonuclease 7/18 38.9%	no target PHROG over 10% of queries	NA	no AFDB hits over 10% of query PHROG
6022	NA	unknown function	NA	unknown function		Terminase small subunit 9/53 17%	no target PHROG over 10% of queries	phrog_11217&&98.7&8.8E-12&2.3E-16&90.2&0.0&75&24-98&15-91!!!phrog_22555&&97.5&2.8E-07&7.3E-12&65.1&0.0&76&20-95&5-89!!!phrog_36167&&94.5&0.0032&8.2E-08&42.0&0.0&55&22-79&4-58	no AFDB hits over 10% of query PHROG
6023	NA	unknown function	NA	unknown function		no BFVD hits with over 10% of PHROG queries	no target PHROG over 10% of queries	phrog_2690&&93.3&0.011&2.8E-07&44.0&0.0&51&1-51&1-58!!!phrog_9980&&92.5&0.018&4.7E-07&45.7&0.0&28&1-28&1-28	no AFDB hits over 10% of query PHROG
6024	NA	unknown function	NA	unknown function		no BFVD hits with over 10% of PHROG queries	phrog 228 11/17 64.7% Arc-like repressor	phrog_582&Arc-like repressor&93.0&0.013&3.4E-07&34.5&0.0&43&39-81&6-48!!!phrog_1016&&91.9&0.027&6.9E-07&38.3&0.0&37&38-74&30-66	no AFDB hits over 10% of query PHROG
6025	DNA methyltransferase	other	DNA methyltransferase	other
6026	NA	unknown function	NA	unknown function		no BFVD hits with over 10% of PHROG queries	no target PHROG over 10% of queries	phrog_368&&97.6&1E-07&2.6E-12&74.1&0.0&71&43-120&31-107!!!phrog_23894&&97.2&1.7E-06&4.3E-11&60.5&0.0&61&2-69&7-67!!!phrog_33620&&97.1&2.3E-06&5.8E-11&63.1&0.0&75&1-89&1-76!!!phrog_12566&&97.1&2.9E-06&7.5E-11&64.0&0.0&69&1-81&2-71!!!phrog_32923&&90.6&0.052&1.3E-06&36.2&0.0&34&52-94&8-41	no AFDB hits over 10% of query PHROG
6027	NA	unknown function	NA	unknown function		LIM zinc-binding domain-containing protein 13/25 52%	no target PHROG over 10% of queries	phrog_1581&&96.2&0.00011&2.8E-09&40.7&0.0&37&3-39&5-42!!!phrog_4331&&95.3&0.00092&2.4E-08&38.0&0.0&32&8-39&18-51!!!phrog_15289&&93.2&0.011&2.9E-07&37.7&0.0&30&10-39&62-91	no AFDB hits over 10% of query PHROG
6028	NA	unknown function	NA	unknown function		no BFVD hits with over 10% of PHROG queries	no target PHROG over 10% of queries	phrog_1524&&97.6&1E-07&2.6E-12&87.1&0.0&111&33-145&45-157!!!phrog_10105&&97.4&3.8E-07&9.9E-12&81.4&0.0&127&2-130&1-140	no AFDB hits over 10% of query PHROG
6029	NA	unknown function	NA	unknown function		no BFVD hits with over 10% of PHROG queries	no target PHROG over 10% of queries	NA	no AFDB hits over 10% of query PHROG
6030	NA	unknown function	minor tail protein	tail	BFVD Minor tail protein 10/16 62.5%	Minor tail protein 10/16 62.5%	no target PHROG over 10% of queries	NA	no AFDB hits over 10% of query PHROG
6031	NA	unknown function	NA	unknown function		Phage protein 3/17 17.6%	no target PHROG over 10% of queries	NA	no AFDB hits over 10% of query PHROG
6032	NA	unknown function	NA	unknown function		Gp079 6/24 25%	no target PHROG over 10% of queries	phrog_636&&99.7&5.4E-22&1.4E-26&177.6&0.0&160&81-280&12-196!!!phrog_4046&&98.2&2.3E-09&5.9E-14&101.5&0.0&73&204-280&236-308!!!phrog_25989&&96.3&6.8E-05&1.8E-09&57.9&0.0&30&251-280&1-30!!!phrog_20259&&96.0&0.00015&3.9E-09&62.1&0.0&29&252-280&104-132	no AFDB hits over 10% of query PHROG
6033	NA	unknown function	NA	unknown function		no BFVD hits with over 10% of PHROG queries	phrog 3206 26/105 24.8% Avd protein of DGR	phrog_10019&&95.5&0.0006&1.5E-08&43.1&0.0&55&11-65&6-60	no AFDB hits over 10% of query PHROG
6034	NA	unknown function	NA	unknown function		no BFVD hits with over 10% of PHROG queries	phrog 188 39/199 19.6% tail fiber assembly protein	phrog_14311&&99.6&2.7E-19&6.9E-24&139.0&0.0&81&83-164&49-129!!!phrog_27624&&99.0&2.1E-13&5.3E-18&113.1&0.0&82&82-163&123-224!!!phrog_10241&&96.1&0.00014&3.5E-09&59.3&0.0&74&83-162&136-209	no AFDB hits over 10% of query PHROG
6035	NA	unknown function	NA	unknown function		Phage protein 9/31 29%	no target PHROG over 10% of queries	NA	no AFDB hits over 10% of query PHROG
6036	NA	unknown function	NA	unknown function		no BFVD hits with over 10% of PHROG queries	phrog 2102 4/25 16% Dmd discriminator of mRNA degradation	phrog_8368&aerobic NDP reductase small subunit&90.5&0.054&1.4E-06&39.3&0.0&25&48-72&107-131	no AFDB hits over 10% of query PHROG
6037	NA	unknown function	NA	unknown function		no BFVD hits with over 10% of PHROG queries	no target PHROG over 10% of queries	NA	no AFDB hits over 10% of query PHROG
6038	NA	unknown function	NA	unknown function		Helix-turn-helix DNA binding domain protein 4/19 21.1%	no target PHROG over 10% of queries	phrog_13604&&95.5&0.00055&1.4E-08&43.0&0.0&43&2-45&51-93!!!phrog_14310&&94.5&0.0031&7.9E-08&41.7&0.0&31&2-39&116-146	no AFDB hits over 10% of query PHROG
6039	NA	unknown function	NA	unknown function		no BFVD hits with over 10% of PHROG queries	no target PHROG over 10% of queries	phrog_21782&&99.7&7.1E-22&1.8E-26&129.5&0.0&49&1-49&60-108!!!phrog_141&terminase small subunit&99.4&4.2E-17&1.1E-21&107.3&0.0&55&1-55&110-164	DUF1441 family protein 1/2 50%
6040	NA	unknown function	NA	unknown function	BFVD Tail protein 14/30 46.7% Putative capsid and scaffold protein 7/30 23.3% divergence	Tail protein 14/30 46.7% Putative capsid and scaffold protein 7/30 23.3% divergence	no target PHROG over 10% of queries	phrog_16150&tail assembly protein&100.0&7.2E-79&1.8E-83&619.7&0.0&298&355-666&107-413!!!phrog_15324&tail sheath and receptor binding protein&99.9&5.8E-32&1.5E-36&300.0&0.0&256&96-365&46-439	no AFDB hits over 10% of query PHROG
6041	NA	unknown function	NA	unknown function		no BFVD hits with over 10% of PHROG queries	no target PHROG over 10% of queries	NA	Putative prophage protein 1/8 12.5%
6042	minor head protein	head and packaging	minor head protein	head and packaging
6043	NA	unknown function	NA	unknown function		no BFVD hits with over 10% of PHROG queries	no target PHROG over 10% of queries	phrog_24573&&100.0&2E-138&5E-143&1064.8&0.0&341&1-341&1-342!!!phrog_8239&tail fiber protein&100.0&2E-44&5.3E-49&373.0&0.0&273&1-277&2-278!!!phrog_13388&tail collar fiber protein&100.0&1.3E-43&3.4E-48&346.9&0.0&273&1-276&2-276!!!phrog_13714&tail fiber protein&100.0&6.3E-34&1.6E-38&267.9&0.0&155&1-160&5-159!!!phrog_327&tail protein&99.5&2.6E-18&6.6E-23&172.9&0.0&149&2-157&6-162!!!phrog_7032&tail fiber protein&99.0&8.9E-14&2.3E-18&133.4&0.0&79&431-509&40-118!!!phrog_8713&tail fiber protein&98.6&4E-11&1E-15&123.0&0.0&78&432-509&393-470!!!phrog_381&tail fiber protein&98.5&1.1E-10&2.8E-15&125.6&0.0&132&3-145&7-145!!!phrog_7489&tail fiber protein&98.3&8E-10&2.1E-14&117.1&0.0&191&87-343&1-195!!!phrog_1197&tail protein&98.2&1.1E-09&2.8E-14&111.0&0.0&64&454-517&190-253!!!phrog_32311&&98.2&1.3E-09&3.3E-14&112.3&0.0&50&459-509&270-319!!!phrog_4398&tail fiber protein&98.2&1.6E-09&4.1E-14&113.3&0.0&331&26-378&27-376!!!phrog_4209&tail fiber protein&97.7&5.9E-08&1.5E-12&101.8&0.0&44&467-510&70-113!!!phrog_23820&tail fiber protein&97.7&8.3E-08&2.1E-12&92.2&0.0&109&387-508&31-148!!!phrog_4900&tail protein&97.6&1.8E-07&4.6E-12&100.8&0.0&123&558-704&730-876!!!phrog_5181&&97.5&3E-07&7.6E-12&99.8&0.0&60&704-766&690-749!!!phrog_4757&&97.4&4.5E-07&1.2E-11&84.1&0.0&63&451-513&50-112!!!phrog_7765&&97.1&2.1E-06&5.5E-11&89.9&0.0&81&468-557&239-319!!!phrog_38759&&97.0&3.1E-06&7.9E-11&89.8&0.0&56&454-509&146-201!!!phrog_11518&tail fiber protein&97.0&3.8E-06&9.7E-11&90.2&0.0&119&3-133&6-131!!!phrog_38707&&96.8&1.2E-05&3.1E-10&83.2&0.0&77&431-507&345-421!!!phrog_21962&tail protein&96.5&3.5E-05&9E-10&76.2&0.0&43&465-507&153-195!!!phrog_16867&&96.4&4.4E-05&1.1E-09&80.4&0.0&38&580-617&423-460!!!phrog_24456&tail fiber protein&95.4&0.00074&1.9E-08&72.4&0.0&50&462-511&336-385!!!phrog_33169&&95.4&0.00075&1.9E-08&71.8&0.0&145&1-158&1-146!!!phrog_2631&tail fiber protein&94.6&0.0026&6.6E-08&66.2&0.0&73&483-571&200-290!!!phrog_4900&tail protein&94.0&0.0053&1.4E-07&67.1&0.0&53&645-697&698-752!!!phrog_2557&virion structural protein&93.9&0.0058&1.5E-07&54.4&0.0&47&708-761&38-84!!!phrog_26467&tail spike protein&93.5&0.0089&2.3E-07&60.5&0.0&48&712-767&246-293!!!phrog_18608&&93.2&0.011&2.8E-07&60.4&0.0&60&469-528&169-229!!!phrog_17105&&92.0&0.026&6.7E-07&60.0&0.0&50&471-520&127-176!!!phrog_16867&&91.7&0.031&7.9E-07&59.5&0.0&68&541-611&260-334!!!phrog_35174&&91.7&0.031&7.9E-07&58.2&0.0&30&473-502&104-133!!!phrog_24573&&90.2&0.061&1.6E-06&57.3&0.0&71&542-615&545-622	no AFDB hits over 10% of query PHROG
6044	NA	unknown function	NA	unknown function		no BFVD hits with over 10% of PHROG queries	no target PHROG over 10% of queries	NA	no AFDB hits over 10% of query PHROG
6045	NA	unknown function	NA	unknown function		no BFVD hits with over 10% of PHROG queries	no target PHROG over 10% of queries	NA	no AFDB hits over 10% of query PHROG
6046	NA	unknown function	NA	unknown function		no BFVD hits with over 10% of PHROG queries	no target PHROG over 10% of queries	NA	no AFDB hits over 10% of query PHROG
6047	NA	unknown function	dATP triphosphohydrolase	other	PHROG phrog 7076 96/99 97% dATP triphosphohydrolase BFVD HD domain-containing protein 39/99 39.4%	HD domain-containing protein 39/99 39.4%	phrog 7076 96/99 97% dATP triphosphohydrolase	phrog_33710&&99.9&9.3E-29&2.4E-33&215.7&0.0&158&10-174&146-306!!!phrog_38769&&99.4&1.3E-16&3.3E-21&132.8&0.0&133&4-136&2-139!!!phrog_7076&dATP triphosphohydrolase&99.4&1.4E-16&3.7E-21&132.1&0.0&119&10-133&3-127!!!phrog_318&deoxyribonucleoside 5' monophosphate phosphatase&98.3&4.2E-10&1.1E-14&93.1&0.0&80&29-119&42-121!!!phrog_8467&deoxyribonucleoside 5' monophosphate phosphatase&96.2&8.9E-05&2.3E-09&64.3&0.0&95&8-111&77-171!!!phrog_6402&deoxyribonucleoside 5' monophosphate phosphatase&96.0&0.00017&4.3E-09&56.8&0.0&55&62-120&1-55!!!phrog_20276&&95.1&0.0013&3.2E-08&51.3&0.0&49&30-85&43-91	no AFDB hits over 10% of query PHROG
6048	NA	unknown function	NA	unknown function		no BFVD hits with over 10% of PHROG queries	no target PHROG over 10% of queries	phrog_14041&&94.0&0.0056&1.4E-07&42.8&0.0&85&4-93&5-90!!!phrog_6461&&92.8&0.016&4.1E-07&41.6&0.0&85&5-89&1-104!!!phrog_4698&&91.2&0.04&1E-06&34.3&0.0&31&66-96&10-44	no AFDB hits over 10% of query PHROG
6049	tail fiber protein	tail	tail fiber protein	tail
6050	HNH endonuclease	DNA, RNA and nucleotide metabolism	HNH endonuclease	DNA, RNA and nucleotide metabolism
6051	NA	unknown function	NA	unknown function		no BFVD hits with over 10% of PHROG queries	no target PHROG over 10% of queries	NA	no AFDB hits over 10% of query PHROG
6052	NA	unknown function	NA	unknown function		no BFVD hits with over 10% of PHROG queries	phrog 35646 7/38 18.4% sporulation protein	NA	no AFDB hits over 10% of query PHROG
6053	NA	unknown function	NA	unknown function		no BFVD hits with over 10% of PHROG queries	no target PHROG over 10% of queries	NA	no AFDB hits over 10% of query PHROG
6054	NA	unknown function	NA	unknown function		no BFVD hits with over 10% of PHROG queries	no target PHROG over 10% of queries	NA	no AFDB hits over 10% of query PHROG
6055	NA	unknown function	NA	unknown function		no BFVD hits with over 10% of PHROG queries	phrog 2289 16/34 47.1% helicase loader	phrog_4296&&99.6&3.8E-20&9.7E-25&143.9&0.0&102&8-110&4-106!!!phrog_8924&&99.1&3E-14&7.6E-19&120.3&0.0&150&7-161&1-211!!!phrog_3599&&99.0&8E-14&2.1E-18&114.0&0.0&90&4-93&5-94!!!phrog_32926&&97.8&4.1E-08&1E-12&78.7&0.0&88&8-95&6-102!!!phrog_10563&&97.6&1.5E-07&3.8E-12&77.7&0.0&68&11-79&10-83!!!phrog_37378&&96.5&3.6E-05&9.2E-10&58.7&0.0&58&15-75&9-66!!!phrog_2080&&94.2&0.0044&1.1E-07&46.2&0.0&35&125-159&12-50!!!phrog_17918&&93.2&0.012&3E-07&39.7&0.0&38&125-162&3-42	no AFDB hits over 10% of query PHROG
6056	internal virion protein	head and packaging	internal virion protein	head and packaging
6057	NA	unknown function	NA	unknown function		no BFVD hits with over 10% of PHROG queries	no target PHROG over 10% of queries	phrog_1873&&96.9&7E-06&1.8E-10&53.0&0.0&55&4-63&3-58	no AFDB hits over 10% of query PHROG
6058	NA	unknown function	excisionase and transcriptional regulator	integration and excision	phrog 66 62/93 66.7% excisionase and transcriptional regulator phrog 10045 10/93 10.8% HTH DNA binding protein BFVD Regulatory phage protein cox 42/93 45.2%	Regulatory phage protein cox 42/93 45.2%	phrog 66 62/93 66.7% excisionase and transcriptional regulator phrog 10045 10/93 10.8% HTH DNA binding protein	phrog_6401&DNA binding protein&95.2&0.001&2.6E-08&41.0&0.0&51&4-60&8-58!!!phrog_2655&excisionase&95.2&0.0011&2.7E-08&40.7&0.0&54&3-60&5-59!!!phrog_66&excisionase and transcriptional regulator&95.2&0.0011&2.9E-08&36.8&0.0&52&3-60&7-58!!!phrog_9668&excisionase&95.1&0.0013&3.2E-08&42.9&0.0&58&4-63&2-59!!!phrog_272&Cox-like excisionase and repressor&95.0&0.0014&3.7E-08&42.7&0.0&29&5-33&11-39!!!phrog_1840&excisionase&92.5&0.019&5E-07&36.9&0.0&31&3-33&4-36!!!phrog_2907&excisionase&92.5&0.019&5E-07&38.7&0.0&59&1-59&1-67!!!phrog_57&terminase small subunit&92.4&0.02&5.1E-07&38.0&0.0&29&5-33&2-30!!!phrog_6355&&91.4&0.035&9.1E-07&36.1&0.0&44&3-46&16-61!!!phrog_10045&HTH DNA binding protein&90.5&0.053&1.4E-06&34.2&0.0&34&3-38&18-51	no AFDB hits over 10% of query PHROG
6059	queuine tRNA-ribosyltransferase	moron, auxiliary metabolic gene and host takeover	queuine tRNA-ribosyltransferase	moron, auxiliary metabolic gene and host takeover
6060	anti-termination protein Q-like	transcription regulation	anti-termination protein Q-like	transcription regulation
6061	NA	unknown function	membrane protein	moron, auxiliary metabolic gene and host takeover	phrog 425 39/50 78% membrane associated protein	p23 9/50 18%	phrog 425 39/50 78% membrane associated protein	phrog_4062&&99.5&4.5E-18&1.2E-22&153.7&0.0&223&1-268&1-230!!!phrog_33369&&98.0&7.2E-09&1.9E-13&91.4&0.0&152&1-163&1-165!!!phrog_24735&&97.7&5.4E-08&1.4E-12&83.5&0.0&135&13-193&7-141!!!phrog_3370&&96.7&1.7E-05&4.3E-10&71.9&0.0&136&1-154&1-138!!!phrog_25213&&95.9&0.00022&5.7E-09&65.6&0.0&119&132-268&195-323!!!phrog_4524&&94.6&0.0028&7.3E-08&57.8&0.0&145&1-161&1-163	no AFDB hits over 10% of query PHROG
6062	NA	unknown function	NA	unknown function		no BFVD hits with over 10% of PHROG queries	no target PHROG over 10% of queries	phrog_4791&&94.4&0.0034&8.6E-08&36.3&0.0&27&12-38&8-34	no AFDB hits over 10% of query PHROG
6063	NA	unknown function	NA	unknown function		no BFVD hits with over 10% of PHROG queries	phrog 861 4/36 11.1% site-specific recombination directionality factor RDF	phrog_11216&&97.2&1.7E-06&4.5E-11&50.8&0.0&61&3-64&5-65!!!phrog_37547&&95.3&0.00079&2E-08&38.9&0.0&62&1-62&1-62!!!phrog_30412&&95.2&0.00095&2.4E-08&38.1&0.0&53&4-64&7-59!!!phrog_38600&&91.3&0.038&9.7E-07&32.4&0.0&43&11-63&27-69	no AFDB hits over 10% of query PHROG
6064	NA	unknown function	NA	unknown function		no BFVD hits with over 10% of PHROG queries	no target PHROG over 10% of queries	NA	no AFDB hits over 10% of query PHROG
6065	NA	unknown function	NA	unknown function		no BFVD hits with over 10% of PHROG queries	no target PHROG over 10% of queries	NA	no AFDB hits over 10% of query PHROG
6066	NA	unknown function	NA	unknown function		no BFVD hits with over 10% of PHROG queries	phrog 1307 8/45 17.8% RNA polymerase inhibitor	phrog_32102&&92.7&0.016&4.2E-07&35.0&0.0&21&23-43&15-35!!!phrog_7197&&90.4&0.055&1.4E-06&33.2&0.0&32&24-57&25-56	no AFDB hits over 10% of query PHROG
6067	NA	unknown function	NA	unknown function		no BFVD hits with over 10% of PHROG queries	no target PHROG over 10% of queries	NA	no AFDB hits over 10% of query PHROG
6068	NA	unknown function	NA	unknown function		no BFVD hits with over 10% of PHROG queries	no target PHROG over 10% of queries	NA	no AFDB hits over 10% of query PHROG
6069	NA	unknown function	NA	unknown function		no BFVD hits with over 10% of PHROG queries	no target PHROG over 10% of queries	NA	no AFDB hits over 10% of query PHROG
6070	NA	unknown function	NA	unknown function		no BFVD hits with over 10% of PHROG queries	no target PHROG over 10% of queries	phrog_27204&&96.8&1.1E-05&2.9E-10&55.3&0.0&46&13-58&7-54	no AFDB hits over 10% of query PHROG
6071	NA	unknown function	NA	unknown function		no BFVD hits with over 10% of PHROG queries	phrog 1242 2/18 11.1% minor head protein	phrog_17624&membrane protein&92.1&0.025&6.3E-07&35.1&0.0&56&1-67&2-58	no AFDB hits over 10% of query PHROG
6072	NA	unknown function	NA	unknown function		Capsid protein 3/24 12.5%	no target PHROG over 10% of queries	phrog_11000&&97.6&1E-07&2.7E-12&62.9&0.0&62&4-73&2-73	no AFDB hits over 10% of query PHROG
6073	Rz-like spanin	lysis	Rz-like spanin	lysis
6074	NA	unknown function	NA	unknown function		no BFVD hits with over 10% of PHROG queries	no target PHROG over 10% of queries	NA	no AFDB hits over 10% of query PHROG
6075	NA	unknown function	NA	unknown function		no BFVD hits with over 10% of PHROG queries	no target PHROG over 10% of queries	NA	Mu prophage protein 4/11 36.4%
6076	NA	unknown function	NA	unknown function		no BFVD hits with over 10% of PHROG queries	phrog 23224 19/55 34.5% DNA methyltransferase	NA	no AFDB hits over 10% of query PHROG
6077	NA	unknown function	NA	unknown function		no BFVD hits with over 10% of PHROG queries	no target PHROG over 10% of queries	phrog_8203&&98.3&9.6E-10&2.5E-14&106.5&0.0&193&46-245&2-230	no AFDB hits over 10% of query PHROG
6078	NA	unknown function	NA	unknown function		no BFVD hits with over 10% of PHROG queries	no target PHROG over 10% of queries	NA	no AFDB hits over 10% of query PHROG
6079	tail protein	tail	tail protein	tail
6080	NA	unknown function	NA	unknown function		no BFVD hits with over 10% of PHROG queries	no target PHROG over 10% of queries	phrog_36823&&94.9&0.0017&4.5E-08&41.4&0.0&35&12-46&5-39!!!phrog_11830&&94.3&0.004&1E-07&41.2&0.0&29&16-44&11-39	no AFDB hits over 10% of query PHROG
6081	NA	unknown function	transposase	integration and excision	BFVD Transposase 7/18 38.9%	Transposase 7/18 38.9%	no target PHROG over 10% of queries	phrog_323&transcriptional regulator, D5-like&96.5&2.9E-05&7.5E-10&58.4&0.0&92&3-107&5-96!!!phrog_2308&&96.1&0.00014&3.7E-09&58.3&0.0&86&62-161&3-89!!!phrog_151&transposase&95.9&0.00022&5.6E-09&51.8&0.0&48&56-103&3-51!!!phrog_8446&HNH endonuclease&95.6&0.00048&1.2E-08&58.1&0.0&81&12-104&9-90!!!phrog_1740&RNA polymerase sigma factor&95.5&0.00059&1.5E-08&52.1&0.0&43&57-99&124-166!!!phrog_664&DNA binding protein&95.4&0.00069&1.8E-08&50.9&0.0&85&9-104&9-97!!!phrog_14131&DNA binding protein&94.6&0.0025&6.5E-08&54.1&0.0&78&19-102&124-201!!!phrog_6223&transcriptional repressor&94.6&0.0028&7.1E-08&46.7&0.0&36&61-97&4-39!!!phrog_1303&DNA binding protein&94.1&0.005&1.3E-07&50.7&0.0&95&7-105&33-133!!!phrog_14131&DNA binding protein&93.8&0.0065&1.7E-07&51.6&0.0&88&19-114&72-164!!!phrog_5536&&92.6&0.018&4.5E-07&47.8&0.0&48&57-104&3-50!!!phrog_9859&&92.3&0.021&5.4E-07&44.3&0.0&18&123-140&48-65!!!phrog_7847&&92.0&0.025&6.5E-07&46.9&0.0&97&12-115&10-122!!!phrog_36&transcriptional regulator&91.7&0.029&7.6E-07&39.9&0.0&37&60-96&90-126!!!phrog_351&RNA polymerase sigma factor&91.2&0.038&9.8E-07&44.0&0.0&39&60-98&176-217!!!phrog_32138&DNA binding protein&91.2&0.038&9.9E-07&38.2&0.0&45&64-110&9-53!!!phrog_4645&endonuclease&91.1&0.04&1E-06&49.4&0.0&90&7-102&9-98	no AFDB hits over 10% of query PHROG
6082	NA	unknown function	NA	unknown function		no BFVD hits with over 10% of PHROG queries	no target PHROG over 10% of queries	phrog_13034&&93.4&0.0099&2.6E-07&38.9&0.0&33&1-33&1-33	no AFDB hits over 10% of query PHROG
6083	DNA methylase	DNA, RNA and nucleotide metabolism	DNA methylase	DNA, RNA and nucleotide metabolism
6084	NA	unknown function	NA	unknown function		YfbU family protein 9/15 60%	no target PHROG over 10% of queries	NA	no AFDB hits over 10% of query PHROG
6085	NA	unknown function	NA	unknown function		no BFVD hits with over 10% of PHROG queries	no target PHROG over 10% of queries	NA	no AFDB hits over 10% of query PHROG
6086	HNH endonuclease	DNA, RNA and nucleotide metabolism	HNH endonuclease	DNA, RNA and nucleotide metabolism
6087	NA	unknown function	NA	unknown function		no BFVD hits with over 10% of PHROG queries	no target PHROG over 10% of queries	NA	no AFDB hits over 10% of query PHROG
6088	DNA primase	DNA, RNA and nucleotide metabolism	DNA primase	DNA, RNA and nucleotide metabolism
6089	NA	unknown function	NA	unknown function		no BFVD hits with over 10% of PHROG queries	no target PHROG over 10% of queries	NA	no AFDB hits over 10% of query PHROG
6090	tail length tape measure protein	tail	tail length tape measure protein	tail
6091	NA	unknown function	NA	unknown function		no BFVD hits with over 10% of PHROG queries	no target PHROG over 10% of queries	NA	no AFDB hits over 10% of query PHROG
6092	NA	unknown function	NA	unknown function		no BFVD hits with over 10% of PHROG queries	no target PHROG over 10% of queries	NA	no AFDB hits over 10% of query PHROG
6093	NA	unknown function	NA	unknown function		no BFVD hits with over 10% of PHROG queries	no target PHROG over 10% of queries	NA	no AFDB hits over 10% of query PHROG
6094	NA	unknown function	NA	unknown function		no BFVD hits with over 10% of PHROG queries	no target PHROG over 10% of queries	phrog_9023&&92.9&0.014&3.7E-07&42.0&0.0&25&83-107&53-78	no AFDB hits over 10% of query PHROG
6095	amidase	lysis	amidase	lysis
6096	NA	unknown function	NA	unknown function		no BFVD hits with over 10% of PHROG queries	phrog 11046 5/10 50% transcriptional regulator	NA	no AFDB hits over 10% of query PHROG
6097	NA	unknown function	NA	unknown function		no BFVD hits with over 10% of PHROG queries	no target PHROG over 10% of queries	phrog_9164&&94.9&0.0017&4.4E-08&45.6&0.0&27&21-47&24-50	no AFDB hits over 10% of query PHROG
6098	NA	unknown function	NA	unknown function		Phospholipase A2 7/60 11.7%	phrog 1158 6/60 10% tail assembly chaperone	phrog_1158&tail assembly chaperone&97.5&2.5E-07&6.4E-12&63.3&0.0&59&17-75&63-128	no AFDB hits over 10% of query PHROG
6099	NA	unknown function	NA	unknown function		no BFVD hits with over 10% of PHROG queries	no target PHROG over 10% of queries	NA	no AFDB hits over 10% of query PHROG
6100	NA	unknown function	NA	unknown function		no BFVD hits with over 10% of PHROG queries	phrog 10384 2/5 40% DNA ligase	NA	no AFDB hits over 10% of query PHROG
6101	NA	unknown function	NA	unknown function		no BFVD hits with over 10% of PHROG queries	no target PHROG over 10% of queries	NA	no AFDB hits over 10% of query PHROG
6102	lipase	moron, auxiliary metabolic gene and host takeover	lipase	moron, auxiliary metabolic gene and host takeover
6103	NA	unknown function	NA	unknown function		no BFVD hits with over 10% of PHROG queries	no target PHROG over 10% of queries	phrog_19634&&95.8&0.00032&8.2E-09&51.8&0.0&102&6-107&5-118!!!phrog_15196&&94.7&0.0023&6E-08&47.6&0.0&103&7-109&5-124!!!phrog_35393&&91.0&0.043&1.1E-06&37.3&0.0&40&16-55&8-47	no AFDB hits over 10% of query PHROG
6104	NA	unknown function	NA	unknown function		no BFVD hits with over 10% of PHROG queries	no target PHROG over 10% of queries	NA	no AFDB hits over 10% of query PHROG
6105	NA	unknown function	HTH DNA binding domain protein	DNA, RNA and nucleotide metabolism	BFVD Helix-turn-helix DNA binding domain protein 15/16 93.8%	Helix-turn-helix DNA binding domain protein 15/16 93.8%	no target PHROG over 10% of queries	phrog_9308&&97.9&1.7E-08&4.4E-13&83.4&0.0&39&5-43&205-245!!!phrog_16631&&97.3&9.5E-07&2.5E-11&62.0&0.0&49&65-115&27-76!!!phrog_2945&&96.8&1.1E-05&2.8E-10&53.3&0.0&35&6-43&2-37	no AFDB hits over 10% of query PHROG
6106	NA	unknown function	NA	unknown function		no BFVD hits with over 10% of PHROG queries	no target PHROG over 10% of queries	phrog_18042&&98.6&3.2E-11&8.3E-16&84.3&0.0&25&1-25&1-25!!!phrog_1668&tail assembly protein&95.4&0.0007&1.8E-08&53.2&0.0&76&21-102&16-91!!!phrog_8&transcriptional regulator&94.9&0.0018&4.6E-08&41.8&0.0&32&15-47&6-37!!!phrog_7950&transcriptional repressor&94.7&0.0022&5.7E-08&46.3&0.0&40&15-54&14-58!!!phrog_3&transcriptional repressor&93.9&0.0062&1.6E-07&36.7&0.0&33&15-47&8-40!!!phrog_2328&transcriptional repressor&93.6&0.008&2.1E-07&46.5&0.0&37&15-51&20-56!!!phrog_4836&CII-like regulator&93.3&0.011&2.7E-07&49.2&0.0&35&15-49&87-121!!!phrog_2474&MerR-like transcriptional regulator&91.9&0.028&7.2E-07&41.0&0.0&24&24-47&16-39!!!phrog_14341&transcriptional repressor&91.4&0.036&9.2E-07&39.6&0.0&36&17-52&10-45!!!phrog_2104&&91.2&0.039&1E-06&42.0&0.0&37&12-48&47-83	no AFDB hits over 10% of query PHROG
6107	NA	unknown function	NA	unknown function		no BFVD hits with over 10% of PHROG queries	no target PHROG over 10% of queries	phrog_9700&&91.1&0.041&1.1E-06&31.1&0.0&36&1-38&3-38!!!phrog_5602&&90.7&0.048&1.2E-06&31.5&0.0&33&4-36&7-48	no AFDB hits over 10% of query PHROG
6108	NA	unknown function	NA	unknown function		no BFVD hits with over 10% of PHROG queries	no target PHROG over 10% of queries	NA	no AFDB hits over 10% of query PHROG
6109	NA	unknown function	NA	unknown function		no BFVD hits with over 10% of PHROG queries	no target PHROG over 10% of queries	NA	no AFDB hits over 10% of query PHROG
6110	NA	unknown function	NA	unknown function		no BFVD hits with over 10% of PHROG queries	no target PHROG over 10% of queries	phrog_5441&&99.4&8.5E-17&2.2E-21&91.1&0.0&30&15-44&18-48!!!phrog_23324&&95.1&0.0012&3.2E-08&39.5&0.0&24&12-36&21-44	no AFDB hits over 10% of query PHROG
6111	NA	unknown function	NA	unknown function		no BFVD hits with over 10% of PHROG queries	phrog 12075 3/26 11.5% membrane protein	NA	no AFDB hits over 10% of query PHROG
6112	NA	unknown function	DnaC-like helicase loader	DNA, RNA and nucleotide metabolism	phrog 3277 11/17 64.7% DnaC-like helicase loader phrog 26922 2/17 11.8% DnaC-like helicase loader and HMM-HMM	no BFVD hits with over 10% of PHROG queries	phrog 3277 11/17 64.7% DnaC-like helicase loader phrog 26922 2/17 11.8% DnaC-like helicase loader	phrog_27475&&100.0&2.8E-36&7.3E-41&237.4&0.0&61&1-61&539-599!!!phrog_3277&DnaC-like helicase loader&99.7&2.6E-22&6.6E-27&129.0&0.0&61&1-61&37-97!!!phrog_50&DnaC-like helicase loader&96.9&5.5E-06&1.4E-10&54.1&0.0&44&1-50&210-254	ATP-binding protein 6/17 35.3%
6113	NA	unknown function	NA	unknown function		TPR repeat-containing protein 1/10 10%	phrog 5997 1/10 10% terminase small subunit	NA	no AFDB hits over 10% of query PHROG
6114	NA	unknown function	NA	unknown function		HNH endonuclease 1/7 14.3%	no target PHROG over 10% of queries	NA	no AFDB hits over 10% of query PHROG
6115	NA	unknown function	NA	unknown function		no BFVD hits with over 10% of PHROG queries	no target PHROG over 10% of queries	phrog_31468&&94.3&0.0038&9.9E-08&38.7&0.0&43&9-54&5-47!!!phrog_35839&&93.1&0.012&3.2E-07&35.5&0.0&17&4-20&17-33!!!phrog_24508&&92.6&0.017&4.4E-07&38.5&0.0&22&5-27&2-23!!!phrog_19173&&92.3&0.021&5.4E-07&36.9&0.0&23&4-26&13-35	no AFDB hits over 10% of query PHROG
6116	holin	lysis	holin	lysis
6117	colanic acid degradation	moron, auxiliary metabolic gene and host takeover	colanic acid degradation	moron, auxiliary metabolic gene and host takeover
6118	NA	unknown function	NA	unknown function		no BFVD hits with over 10% of PHROG queries	no target PHROG over 10% of queries	NA	no AFDB hits over 10% of query PHROG
6119	NA	unknown function	NA	unknown function		no BFVD hits with over 10% of PHROG queries	phrog 151 7/25 28% transposase	phrog_532&late transcriptional activator&97.5&3.2E-07&8.3E-12&63.8&0.0&64&22-94&63-133!!!phrog_836&late transcriptional activator&96.1&0.00012&3.1E-09&50.0&0.0&80&7-87&53-135	DNA-binding protein 6/25 24%
6120	NA	unknown function	NA	unknown function	phrog 23224 111/251 44.2% DNA methyltransferase phrog 4820 58/251 23.1% membrane protein divergence	no BFVD hits with over 10% of PHROG queries	phrog 23224 111/251 44.2% DNA methyltransferase phrog 4820 58/251 23.1% membrane protein divergence	phrog_16662&&96.9&7.2E-06&1.8E-10&49.7&0.0&47&2-48&1-47	no AFDB hits over 10% of query PHROG
6121	virion structural protein	head and packaging	virion structural protein	head and packaging
6122	NA	unknown function	NA	unknown function		no BFVD hits with over 10% of PHROG queries	no target PHROG over 10% of queries	phrog_25848&tail fiber protein&97.1&2.5E-06&6.3E-11&83.7&0.0&43&137-179&209-251!!!phrog_2710&tail fiber protein&96.2&8.5E-05&2.2E-09&69.3&0.0&61&115-177&86-153!!!phrog_2647&head decoration&90.2&0.059&1.5E-06&50.7&0.0&51&147-197&76-130	YadA_stalk domain-containing protein 4/17 23.5%
6123	virion structural protein	head and packaging	virion structural protein	head and packaging
6124	NA	unknown function	NA	unknown function	phrog 17577 9/34 26.5% restriction endonuclease phrog 2190 8/34 23.5% replication initiation protein phrog 945 5/34 14.7% endonuclease divergence	PD-(D/E)XK nuclease domain-containing protein 20/34 58.8%	phrog 17577 9/34 26.5% restriction endonuclease phrog 2190 8/34 23.5% replication initiation protein phrog 945 5/34 14.7% endonuclease	NA	no AFDB hits over 10% of query PHROG
6125	NA	unknown function	NA	unknown function		no BFVD hits with over 10% of PHROG queries	no target PHROG over 10% of queries	NA	no AFDB hits over 10% of query PHROG
6126	virion structural protein	head and packaging	virion structural protein	head and packaging
6127	NA	unknown function	NA	unknown function		no BFVD hits with over 10% of PHROG queries	no target PHROG over 10% of queries	phrog_1155&&98.8&2.2E-12&5.7E-17&73.5&0.0&33&1-34&1-33	no AFDB hits over 10% of query PHROG
6128	NA	unknown function	NA	unknown function		no BFVD hits with over 10% of PHROG queries	no target PHROG over 10% of queries	phrog_9261&&100.0&6E-140&2E-144&1186.0&0.0&649&403-1158&2-658!!!phrog_9261&&99.5&7.2E-18&1.8E-22&193.9&0.0&440&4-643&2-462	no AFDB hits over 10% of query PHROG
6129	NA	unknown function	tail protein	tail	AFDB Phage tail protein 13/19 68.4%	no BFVD hits with over 10% of PHROG queries	no target PHROG over 10% of queries	phrog_22609&tail fiber protein&100.0&9E-101&2E-105&746.8&0.0&271&1-271&1-278!!!phrog_8713&tail fiber protein&100.0&2.9E-58&7.5E-63&429.4&0.0&241&24-269&1-286!!!phrog_1419&tail protein&100.0&1.9E-35&4.9E-40&288.4&0.0&235&1-272&18-257!!!phrog_3279&tail fiber protein&99.7&1.3E-20&3.5E-25&169.3&0.0&170&70-271&70-239!!!phrog_12714&&98.9&9.2E-13&2.4E-17&111.8&0.0&128&1-131&1-131!!!phrog_1419&tail protein&97.8&3.4E-08&8.7E-13&98.3&0.0&111&162-272&210-320!!!phrog_22609&tail fiber protein&97.7&7.5E-08&1.9E-12&96.2&0.0&108&164-271&248-369!!!phrog_24159&tail fiber protein&97.6&1E-07&2.6E-12&94.2&0.0&53&2-56&3-58!!!phrog_24369&tail fiber protein&97.5&3.2E-07&8.3E-12&92.9&0.0&120&152-271&71-197!!!phrog_2636&tail fiber protein&97.4&5E-07&1.3E-11&86.6&0.0&40&73-112&73-112!!!phrog_24369&tail fiber protein&97.4&5.3E-07&1.4E-11&91.3&0.0&90&182-271&66-155!!!phrog_1980&tail fiber protein&97.3&7.4E-07&1.9E-11&85.2&0.0&124&3-130&1-127!!!phrog_38058&tail fiber protein&97.1&2.8E-06&7.2E-11&81.7&0.0&118&151-268&195-326!!!phrog_38058&tail fiber protein&96.9&5E-06&1.3E-10&80.0&0.0&105&162-266&192-310!!!phrog_2712&tail fiber protein&96.9&6.5E-06&1.7E-10&75.1&0.0&64&2-68&3-66!!!phrog_6578&tail fiber protein&96.9&6.6E-06&1.7E-10&84.8&0.0&144&74-267&8-151!!!phrog_1798&&96.8&1.1E-05&2.9E-10&72.9&0.0&142&1-150&2-158!!!phrog_4128&tail fiber protein&96.8&1.2E-05&3E-10&67.4&0.0&56&73-128&73-128!!!phrog_3279&tail fiber protein&96.3&7.4E-05&1.9E-09&68.2&0.0&169&67-271&53-222!!!phrog_8713&tail fiber protein&95.8&0.00026&6.7E-09&67.8&0.0&121&147-267&129-249!!!phrog_24159&tail fiber protein&95.8&0.0003&7.8E-09&70.1&0.0&122&151-272&132-253!!!phrog_26941&tail protein&95.6&0.00044&1.1E-08&67.3&0.0&123&138-263&94-252!!!phrog_34307&&95.6&0.00044&1.1E-08&64.5&0.0&63&2-67&3-65!!!phrog_35823&&95.6&0.00049&1.3E-08&69.2&0.0&60&190-249&154-213!!!phrog_32072&tail protein&95.2&0.001&2.6E-08&66.4&0.0&92&180-271&308-399!!!phrog_28473&tail fiber protein&95.2&0.0011&2.7E-08&59.1&0.0&110&4-131&2-111!!!phrog_22285&tail fiber protein&95.0&0.0014&3.6E-08&65.8&0.0&38&212-249&172-209!!!phrog_17834&&95.0&0.0014&3.7E-08&56.7&0.0&125&3-139&1-135!!!phrog_35823&&94.9&0.0017&4.5E-08&65.3&0.0&82&183-264&154-242!!!phrog_22285&tail fiber protein&94.8&0.0019&4.8E-08&64.9&0.0&55&217-271&149-203!!!phrog_38424&&94.2&0.0042&1.1E-07&59.2&0.0&65&2-70&3-67!!!phrog_13980&tail fiber protein&94.2&0.0043&1.1E-07&61.7&0.0&38&187-224&213-250!!!phrog_5481&tail fiber protein&93.9&0.006&1.5E-07&63.4&0.0&42&182-223&53-94!!!phrog_8780&minor tail protein&93.8&0.0065&1.7E-07&60.9&0.0&44&225-268&203-246!!!phrog_5481&tail fiber protein&93.6&0.008&2.1E-07&62.5&0.0&55&192-246&112-166!!!phrog_13980&tail fiber protein&93.5&0.0087&2.2E-07&59.6&0.0&39&161-199&208-246!!!phrog_32072&tail protein&93.0&0.013&3.5E-07&58.6&0.0&60&178-237&131-190!!!phrog_17582&tail fiber protein&92.0&0.026&6.7E-07&51.4&0.0&44&73-116&73-116!!!phrog_4242&tail fiber protein&90.7&0.049&1.3E-06&54.5&0.0&37&168-204&188-224!!!phrog_9502&tail fiber protein&90.4&0.055&1.4E-06&53.8&0.0&49&218-266&230-278!!!phrog_366&tail fiber protein&90.4&0.055&1.4E-06&53.5&0.0&45&73-117&72-117	Phage tail protein 13/19 68.4%
6130	NA	unknown function	NA	unknown function		Phage protein 6/44 13.6%	no target PHROG over 10% of queries	NA	no AFDB hits over 10% of query PHROG
6131	NA	unknown function	minor tail protein	tail	BFVD Minor tail protein 8/18 44.4%	Minor tail protein 8/18 44.4%	no target PHROG over 10% of queries	phrog_10321&&99.4&6.8E-17&1.8E-21&100.5&0.0&39&42-80&11-49!!!phrog_6558&&99.3&8.6E-16&2.2E-20&107.9&0.0&61&22-82&18-88!!!phrog_20124&&96.5&3.1E-05&8E-10&47.4&0.0&13&68-80&33-45	no AFDB hits over 10% of query PHROG
6132	ribonucleotide reductase large subunit	DNA, RNA and nucleotide metabolism	ribonucleotide reductase large subunit	DNA, RNA and nucleotide metabolism
6133	NA	unknown function	NA	unknown function		no BFVD hits with over 10% of PHROG queries	no target PHROG over 10% of queries	NA	no AFDB hits over 10% of query PHROG
6134	NA	unknown function	NA	unknown function		no BFVD hits with over 10% of PHROG queries	no target PHROG over 10% of queries	phrog_5217&&99.7&1.2E-21&3E-26&136.4&0.0&69&1-69&66-135	no AFDB hits over 10% of query PHROG
6135	NA	unknown function	NA	unknown function		no BFVD hits with over 10% of PHROG queries	no target PHROG over 10% of queries	NA	no AFDB hits over 10% of query PHROG
6136	NA	unknown function	NA	unknown function		no BFVD hits with over 10% of PHROG queries	no target PHROG over 10% of queries	phrog_3556&&99.1&4.2E-14&1.1E-18&108.3&0.0&78&25-103&42-126!!!phrog_6324&&97.8&3.8E-08&9.9E-13&71.2&0.0&59&20-78&11-69!!!phrog_1193&hemolysin&94.9&0.0018&4.6E-08&44.2&0.0&49&39-87&5-53!!!phrog_12602&&93.2&0.012&3E-07&46.2&0.0&54&34-87&72-125!!!phrog_1193&hemolysin&92.5&0.019&5E-07&39.1&0.0&60&54-113&6-65	no AFDB hits over 10% of query PHROG
6137	NA	unknown function	NA	unknown function		no BFVD hits with over 10% of PHROG queries	phrog 3206 7/55 12.7% Avd protein of DGR	phrog_19595&&96.5&2.8E-05&7.3E-10&59.8&0.0&62&12-73&8-69	no AFDB hits over 10% of query PHROG
6138	NA	unknown function	NA	unknown function		no BFVD hits with over 10% of PHROG queries	no target PHROG over 10% of queries	NA	no AFDB hits over 10% of query PHROG
6139	NA	unknown function	NA	unknown function		no BFVD hits with over 10% of PHROG queries	no target PHROG over 10% of queries	phrog_29097&&98.4&2.5E-10&6.6E-15&79.1&0.0&48&6-54&44-91	no AFDB hits over 10% of query PHROG
6140	NA	unknown function	NA	unknown function		no BFVD hits with over 10% of PHROG queries	phrog 1242 8/71 11.3% minor head protein	phrog_12256&&95.4&0.00065&1.7E-08&41.5&0.0&16&57-72&11-26!!!phrog_5024&&90.7&0.049&1.3E-06&38.9&0.0&26&47-72&45-70	no AFDB hits over 10% of query PHROG
6141	NA	unknown function	NA	unknown function		no BFVD hits with over 10% of PHROG queries	no target PHROG over 10% of queries	phrog_9513&&98.0&9.8E-09&2.5E-13&85.6&0.0&137&11-152&16-178	no AFDB hits over 10% of query PHROG
6142	baseplate assembly protein	tail	baseplate assembly protein	tail
6143	NA	unknown function	NA	unknown function		no BFVD hits with over 10% of PHROG queries	no target PHROG over 10% of queries	NA	no AFDB hits over 10% of query PHROG
6144	NA	unknown function	MazG-like pyrophosphatase	other	phrog 715 7/29 24.1% MazG-like pyrophosphatase BFVD dATP/dGTP diphosphohydrolase MazZ domain-containing protein 19/29 65.5%	dATP/dGTP diphosphohydrolase MazZ domain-containing protein 19/29 65.5%	phrog 715 7/29 24.1% MazG-like pyrophosphatase	phrog_28084&&100.0&1.4E-48&3.6E-53&334.5&0.0&101&85-185&176-276!!!phrog_17234&&100.0&6.4E-47&1.6E-51&313.0&0.0&97&89-185&59-155!!!phrog_8589&&100.0&5.3E-44&1.4E-48&299.0&0.0&101&82-185&91-191!!!phrog_4826&&99.8&4.6E-24&1.2E-28&164.3&0.0&93&92-184&8-101!!!phrog_11192&&98.8&1.6E-12&4.1E-17&100.9&0.0&42&1-43&1-42!!!phrog_3955&&97.9&1.3E-08&3.2E-13&69.6&0.0&46&1-47&1-46!!!phrog_13210&&96.1&0.00012&3.1E-09&61.2&0.0&87&98-184&10-101!!!phrog_36005&&95.7&0.00039&1E-08&51.3&0.0&40&1-44&1-40!!!phrog_15992&&95.2&0.001&2.6E-08&53.3&0.0&43&1-44&90-132!!!phrog_12449&&91.2&0.04&1E-06&47.4&0.0&24&131-154&125-148!!!phrog_11952&&90.4&0.054&1.4E-06&47.3&0.0&57&114-180&194-250	DUF550 domain-containing protein 15/29 51.7%
6145	MIT family metal ion transporter	moron, auxiliary metabolic gene and host takeover	MIT family metal ion transporter	moron, auxiliary metabolic gene and host takeover
6146	NA	unknown function	NA	unknown function		no BFVD hits with over 10% of PHROG queries	no target PHROG over 10% of queries	phrog_35521&&99.5&1.4E-18&3.5E-23&127.6&0.0&79&115-193&2-80!!!phrog_15609&&98.3&4.6E-10&1.2E-14&100.6&0.0&93&26-129&5-100!!!phrog_1733&&97.3&8.4E-07&2.2E-11&80.2&0.0&88&28-124&8-106!!!phrog_1748&&96.3&7.3E-05&1.9E-09&67.3&0.0&75&45-129&56-139!!!phrog_11916&&93.4&0.0099&2.5E-07&46.5&0.0&52&67-127&7-60	no AFDB hits over 10% of query PHROG
6147	NA	unknown function	NA	unknown function		no BFVD hits with over 10% of PHROG queries	phrog 6515 6/26 23.1% dGTPase inhibitor	NA	no AFDB hits over 10% of query PHROG
6148	beta-lactamase-inhibitor protein BLIP	moron, auxiliary metabolic gene and host takeover	beta-lactamase-inhibitor protein BLIP	moron, auxiliary metabolic gene and host takeover
6149	NA	unknown function	NA	unknown function		no BFVD hits with over 10% of PHROG queries	no target PHROG over 10% of queries	NA	DUF4888 domain-containing protein 8/10 80%
6150	NA	unknown function	NA	unknown function		no BFVD hits with over 10% of PHROG queries	no target PHROG over 10% of queries	NA	no AFDB hits over 10% of query PHROG
6151	DNA methyltransferase	other	DNA methyltransferase	other
6152	NA	unknown function	RusA-like Holliday junction resolvase	DNA, RNA and nucleotide metabolism	BFVD DNA polymerase III 11/15 73.3% PHROG phrog 12598 15/15 100% RusA-like Holliday junction resolvase	DNA polymerase III 11/15 73.3%	phrog 12598 15/15 100% RusA-like Holliday junction resolvase	phrog_13700&FtsK/SpoIIIE-like protein&97.6&1.3E-07&3.2E-12&74.5&0.0&61&278-338&11-71!!!phrog_29917&&97.1&2.1E-06&5.3E-11&61.0&0.0&39&299-337&1-39!!!phrog_36563&&96.8&8.4E-06&2.1E-10&74.4&0.0&58&279-336&168-225!!!phrog_22882&&96.1&0.00014&3.5E-09&67.8&0.0&68&276-343&7-74!!!phrog_6576&&95.9&0.00024&6.2E-09&67.6&0.0&59&279-337&156-214	Cell division protein FtsK 13/15 86.7%
6153	NA	unknown function	NA	unknown function		no BFVD hits with over 10% of PHROG queries	no target PHROG over 10% of queries	NA	no AFDB hits over 10% of query PHROG
6154	NA	unknown function	NA	unknown function		no BFVD hits with over 10% of PHROG queries	no target PHROG over 10% of queries	NA	no AFDB hits over 10% of query PHROG
6155	NA	unknown function	NA	unknown function		no BFVD hits with over 10% of PHROG queries	no target PHROG over 10% of queries	phrog_2318&&99.8&3.6E-25&9.4E-30&129.3&0.0&38&1-38&33-70	no AFDB hits over 10% of query PHROG
6156	endonuclease	DNA, RNA and nucleotide metabolism	endonuclease	DNA, RNA and nucleotide metabolism
6157	NA	unknown function	NA	unknown function		no BFVD hits with over 10% of PHROG queries	no target PHROG over 10% of queries	phrog_12450&&100.0&1.4E-37&3.6E-42&237.8&0.0&90&1-91&1-90!!!phrog_1372&&99.3&1.7E-15&4.3E-20&115.8&0.0&99&134-236&2-102	no AFDB hits over 10% of query PHROG
6158	NA	unknown function	NA	unknown function		Phage protein 8/34 23.5%	phrog 36 6/34 17.6% transcriptional regulator	NA	no AFDB hits over 10% of query PHROG
6159	NA	unknown function	NA	unknown function	phrog 1307 43/87 49.4% RNA polymerase inhibitor phrog 7926 9/87 10.3% helicase subunit of the DNA excision repair complex divergence	no BFVD hits with over 10% of PHROG queries	phrog 1307 43/87 49.4% RNA polymerase inhibitor phrog 7926 9/87 10.3% helicase subunit of the DNA excision repair complex divergence	NA	no AFDB hits over 10% of query PHROG
6160	NA	unknown function	NA	unknown function		Virion structural protein 9/49 18.4%	no target PHROG over 10% of queries	NA	no AFDB hits over 10% of query PHROG
6161	NA	unknown function	NA	unknown function		no BFVD hits with over 10% of PHROG queries	phrog 16133 35/102 34.3% HNH endonuclease	phrog_22847&&97.6&1.5E-07&3.8E-12&55.6&0.0&30&1-30&1-30!!!phrog_5861&&95.8&0.00032&8.2E-09&41.7&0.0&39&1-39&1-39!!!phrog_12566&&94.7&0.0023&6E-08&43.8&0.0&23&1-23&2-24!!!phrog_4326&&92.4&0.021&5.3E-07&36.5&0.0&19&2-20&29-47!!!phrog_20907&&92.2&0.022&5.7E-07&33.3&0.0&21&1-21&1-21!!!phrog_16133&HNH endonuclease&91.4&0.036&9.2E-07&33.4&0.0&26&1-26&1-26!!!phrog_7217&&91.1&0.041&1.1E-06&35.3&0.0&37&1-37&1-38!!!phrog_19301&&90.8&0.047&1.2E-06&33.6&0.0&22&1-22&1-22	no AFDB hits over 10% of query PHROG
6162	tail fiber protein	tail	tail fiber protein	tail
6163	NA	unknown function	NA	unknown function		Phage protein 7/15 46.7%	no target PHROG over 10% of queries	phrog_6234&host RecBCD nuclease inhibitor&98.8&2.2E-12&5.7E-17&78.5&0.0&46&7-52&8-53!!!phrog_4790&host RecBCD nuclease inhibitor&97.8&3.7E-08&9.4E-13&60.5&0.0&34&9-42&22-55!!!phrog_21091&&96.1&0.00012&3.2E-09&57.2&0.0&39&1-39&360-398!!!phrog_14858&&96.0&0.00016&4.1E-09&44.1&0.0&27&10-36&11-37!!!phrog_36792&&95.1&0.0012&3.1E-08&42.2&0.0&35&7-41&9-43!!!phrog_38644&&92.5&0.019&4.8E-07&36.1&0.0&27&9-35&14-40	no AFDB hits over 10% of query PHROG
6164	NA	unknown function	NA	unknown function		no BFVD hits with over 10% of PHROG queries	no target PHROG over 10% of queries	phrog_17145&&100.0&3.3E-85&8.5E-90&503.3&0.0&111&1-111&1-111!!!phrog_10721&&100.0&1.2E-44&3.1E-49&262.4&0.0&71&123-193&1-71	DNA-binding protein 9/12 75%
6165	polarity suppression Psu-like by overcoming Rho	DNA, RNA and nucleotide metabolism	polarity suppression Psu-like by overcoming Rho	DNA, RNA and nucleotide metabolism
6166	NA	unknown function	NA	unknown function		Outer membrane protein 3/26 11.5%	no target PHROG over 10% of queries	NA	no AFDB hits over 10% of query PHROG
6167	NA	unknown function	NA	unknown function		no BFVD hits with over 10% of PHROG queries	no target PHROG over 10% of queries	NA	no AFDB hits over 10% of query PHROG
6168	NA	unknown function	NA	unknown function		TMhelix containing protein 12/56 21.4%	no target PHROG over 10% of queries	phrog_17261&&98.2&2.2E-09&5.8E-14&67.3&0.0&56&3-58&4-73!!!phrog_19938&&97.0&3.1E-06&8E-11&50.4&0.0&33&1-33&1-33!!!phrog_22387&&92.1&0.024&6.2E-07&35.9&0.0&21&37-57&39-59!!!phrog_12619&&90.6&0.05&1.3E-06&32.8&0.0&18&8-25&34-51	no AFDB hits over 10% of query PHROG
6169	NA	unknown function	NA	unknown function		no BFVD hits with over 10% of PHROG queries	no target PHROG over 10% of queries	phrog_16957&&92.6&0.018&4.7E-07&48.4&0.0&45&12-58&49-97!!!phrog_17209&&92.1&0.024&6.3E-07&47.7&0.0&43&16-58&43-85	no AFDB hits over 10% of query PHROG
6170	NA	unknown function	ADP-ribosyltransferase	moron, auxiliary metabolic gene and host takeover	BFVD ADP-ribosyltransferase 17/34 50%	ADP-ribosyltransferase 17/34 50%	no target PHROG over 10% of queries	NA	no AFDB hits over 10% of query PHROG
6171	NA	unknown function	NA	unknown function		no BFVD hits with over 10% of PHROG queries	no target PHROG over 10% of queries	NA	no AFDB hits over 10% of query PHROG
6172	NA	unknown function	anti-termination protein Q-like	transcription regulation	BFVD Antitermination protein Q 9/19 47.4% PHROG phrog 127 19/19 100% anti-termination protein Q-like	Antitermination protein Q 9/19 47.4%	phrog 127 19/19 100% anti-termination protein Q-like	phrog_14965&&97.5&3.2E-07&8.1E-12&79.2&0.0&111&114-236&66-179!!!phrog_25592&&97.5&3.3E-07&8.4E-12&79.8&0.0&136&104-245&92-227!!!phrog_26458&&95.7&0.00036&9.3E-09&55.3&0.0&47&154-208&3-56!!!phrog_22148&&94.6&0.0027&7E-08&52.9&0.0&34&153-190&100-137!!!phrog_8027&&93.5&0.0087&2.2E-07&42.1&0.0&31&154-189&7-37!!!phrog_127&anti-termination protein Q-like&91.9&0.028&7.1E-07&50.1&0.0&46&169-215&182-230!!!phrog_12902&&91.7&0.03&7.7E-07&41.5&0.0&31&154-191&25-55!!!phrog_6060&anti-termination protein Q-like&91.6&0.032&8.3E-07&41.2&0.0&34&153-189&14-50	no AFDB hits over 10% of query PHROG
6173	NA	unknown function	NA	unknown function		no BFVD hits with over 10% of PHROG queries	phrog 2949 6/21 28.6% dGTPase inhibitor; target for F exclusion	NA	no AFDB hits over 10% of query PHROG
6174	NA	unknown function	NA	unknown function		no BFVD hits with over 10% of PHROG queries	no target PHROG over 10% of queries	phrog_18024&&100.0&8E-86&2.1E-90&620.7&0.0&230&49-299&1-237	Nudix hydrolase domain-containing protein 1/2 50%
6175	NA	unknown function	NA	unknown function		no BFVD hits with over 10% of PHROG queries	no target PHROG over 10% of queries	phrog_13687&transcriptional regulator&100.0&2.6E-53&6.6E-58&304.4&0.0&79&1-79&1-79	no AFDB hits over 10% of query PHROG
6176	NA	unknown function	NA	unknown function		no BFVD hits with over 10% of PHROG queries	no target PHROG over 10% of queries	NA	no AFDB hits over 10% of query PHROG
6177	NA	unknown function	NA	unknown function		no BFVD hits with over 10% of PHROG queries	no target PHROG over 10% of queries	phrog_9231&terminase small subunit&93.4&0.0095&2.4E-07&53.3&0.0&161&30-206&7-216	no AFDB hits over 10% of query PHROG
6178	NA	unknown function	NA	unknown function		no BFVD hits with over 10% of PHROG queries	no target PHROG over 10% of queries	NA	no AFDB hits over 10% of query PHROG
6179	NA	unknown function	NA	unknown function		no BFVD hits with over 10% of PHROG queries	phrog 14196 2/13 15.4% phosphohydrolase	phrog_462&lipoprotein&95.6&0.00051&1.3E-08&46.5&0.0&68&5-72&8-96	no AFDB hits over 10% of query PHROG
6180	NA	unknown function	NA	unknown function		no BFVD hits with over 10% of PHROG queries	phrog 10889 3/21 14.3% anti-repressor	NA	no AFDB hits over 10% of query PHROG
6181	NA	unknown function	virion structural protein	head and packaging	BFVD Virion structural protein 8/28 28.6%	Virion structural protein 8/28 28.6%	no target PHROG over 10% of queries	phrog_36368&&92.4&0.02&5.1E-07&39.5&0.0&45&42-87&44-89	no AFDB hits over 10% of query PHROG
6182	NA	unknown function	RelE-like toxin	moron, auxiliary metabolic gene and host takeover	phrog 1213 11/41 26.8% RelE-like toxin	Phage protein 13/41 31.7%	phrog 1213 11/41 26.8% RelE-like toxin	phrog_5083&&95.9&0.0002&5.2E-09&54.0&0.0&69&10-85&7-81!!!phrog_1905&&91.2&0.039&1E-06&40.5&0.0&16&10-25&44-59	no AFDB hits over 10% of query PHROG
6183	minor tail protein	tail	minor tail protein	tail
6184	NA	unknown function	NA	unknown function		no BFVD hits with over 10% of PHROG queries	no target PHROG over 10% of queries	phrog_19625&&90.7&0.048&1.2E-06&32.2&0.0&38&21-58&7-44	no AFDB hits over 10% of query PHROG
6185	NA	unknown function	tail protein	tail	PHROG phrog 400 9/23 39.1% tail protein	no BFVD hits with over 10% of PHROG queries	phrog 400 9/23 39.1% tail protein	phrog_400&tail protein&96.5&3.1E-05&8.1E-10&80.1&0.0&195&254-466&103-303	no AFDB hits over 10% of query PHROG
6186	NA	unknown function	NA	unknown function		no BFVD hits with over 10% of PHROG queries	no target PHROG over 10% of queries	NA	no AFDB hits over 10% of query PHROG
6187	NA	unknown function	NA	unknown function	BFVD Serine hydrolase 15/21 71.4% PHROG phrog 102 12/21 57.1% endolysin divergence	Serine hydrolase 15/21 71.4%	phrog 102 12/21 57.1% endolysin	phrog_102&endolysin&98.2&1.2E-09&3E-14&96.5&0.0&147&33-187&76-244	PE-PPE domain-containing protein 11/21 52.4%
6188	NA	unknown function	NA	unknown function		no BFVD hits with over 10% of PHROG queries	no target PHROG over 10% of queries	phrog_27280&&97.7&6.1E-08&1.6E-12&72.9&0.0&48&5-52&84-131!!!phrog_2498&&97.6&1.3E-07&3.3E-12&71.1&0.0&52&2-56&17-68!!!phrog_24274&&97.4&5.7E-07&1.5E-11&69.9&0.0&51&3-53&6-56!!!phrog_8953&&96.9&6.5E-06&1.7E-10&61.9&0.0&53&3-57&8-60!!!phrog_3622&&93.3&0.01&2.6E-07&44.1&0.0&40&9-51&31-70!!!phrog_10420&&90.5&0.053&1.4E-06&39.5&0.0&39&11-52&62-100	FluMu_N domain-containing protein 8/14 57.1%
6189	NA	unknown function	NA	unknown function		Gp101.1 14/14 100%	no target PHROG over 10% of queries	phrog_37102&&98.1&3.1E-09&7.9E-14&60.8&0.0&31&2-32&1-31	no AFDB hits over 10% of query PHROG
6190	NA	unknown function	NA	unknown function		Phage protein 2/15 13.3%	no target PHROG over 10% of queries	NA	no AFDB hits over 10% of query PHROG
6191	NA	unknown function	NA	unknown function		no BFVD hits with over 10% of PHROG queries	no target PHROG over 10% of queries	NA	no AFDB hits over 10% of query PHROG
6192	NA	unknown function	NA	unknown function		no BFVD hits with over 10% of PHROG queries	no target PHROG over 10% of queries	NA	no AFDB hits over 10% of query PHROG
6193	NA	unknown function	NA	unknown function		no BFVD hits with over 10% of PHROG queries	no target PHROG over 10% of queries	NA	no AFDB hits over 10% of query PHROG
6194	NA	unknown function	NA	unknown function		no BFVD hits with over 10% of PHROG queries	no target PHROG over 10% of queries	NA	no AFDB hits over 10% of query PHROG
6195	tail protein	tail	tail protein	tail
6196	transcriptional repressor	transcription regulation	transcriptional repressor	transcription regulation
6197	Rz-like spanin	lysis	Rz-like spanin	lysis
6198	NA	unknown function	distal tail protein Dit	tail	BFVD Siphovirus-type tail component RIFT-related domain-containing protein 11/20 55% PHROG phrog 33 18/20 90% distal tail protein Dit	Siphovirus-type tail component RIFT-related domain-containing protein 11/20 55%	phrog 33 18/20 90% distal tail protein Dit	phrog_33&distal tail protein Dit&97.7&6.3E-08&1.6E-12&78.8&0.0&214&27-276&28-250	Phage tail protein 6/20 30%
6199	NA	unknown function	NA	unknown function		no BFVD hits with over 10% of PHROG queries	no target PHROG over 10% of queries	NA	no AFDB hits over 10% of query PHROG
6200	NA	unknown function	NA	unknown function		no BFVD hits with over 10% of PHROG queries	no target PHROG over 10% of queries	phrog_4535&&95.7&0.00033&8.5E-09&44.4&0.0&54&15-68&10-64	no AFDB hits over 10% of query PHROG
6201	CI-like repressor	transcription regulation	CI-like repressor	transcription regulation
6202	tail fiber protein	tail	tail fiber protein	tail
6203	NA	unknown function	NA	unknown function		no BFVD hits with over 10% of PHROG queries	no target PHROG over 10% of queries	phrog_543&DNA topoisomerase II large subunit&96.5&2.8E-05&7.2E-10&87.7&0.0&175&27-225&50-243!!!phrog_612&RIIA lysis inhibitor&96.5&3.1E-05&7.9E-10&88.6&0.0&128&20-164&36-170!!!phrog_2979&RIIA lysis inhibitor&96.1&0.00013&3.2E-09&85.1&0.0&109&10-128&28-144!!!phrog_24466&&95.5&0.0006&1.6E-08&74.0&0.0&124&24-167&22-148!!!phrog_3661&RIIA lysis inhibitor&94.2&0.0043&1.1E-07&71.3&0.0&204&20-250&36-357!!!phrog_10912&kinase&93.0&0.013&3.3E-07&64.3&0.0&56&23-78&327-387!!!phrog_38678&RIIA lysis inhibitor&92.6&0.018&4.7E-07&62.6&0.0&96&20-124&38-146!!!phrog_20521&&92.2&0.023&6E-07&61.1&0.0&153&46-212&63-223	ATP-binding protein 3/17 17.6%
6204	NA	unknown function	NA	unknown function		no BFVD hits with over 10% of PHROG queries	no target PHROG over 10% of queries	phrog_19083&&100.0&3.6E-38&9.4E-43&246.1&0.0&77&209-285&13-89!!!phrog_2887&&99.6&3.2E-20&8.3E-25&156.2&0.0&133&135-285&24-156	Helix-turn-helix domain-containing protein 8/16 50%
6205	NA	unknown function	NA	unknown function		no BFVD hits with over 10% of PHROG queries	phrog 4820 4/19 21.1% membrane protein	NA	no AFDB hits over 10% of query PHROG
6206	NA	unknown function	NA	unknown function		no BFVD hits with over 10% of PHROG queries	no target PHROG over 10% of queries	phrog_29220&&90.2&0.06&1.5E-06&32.1&0.0&28&12-39&20-48	no AFDB hits over 10% of query PHROG
6207	NA	unknown function	NA	unknown function		Phage protein 14/16 87.5%	no target PHROG over 10% of queries	NA	no AFDB hits over 10% of query PHROG
6208	NA	unknown function	NA	unknown function		Transposase-like protein 16/19 84.2%	no target PHROG over 10% of queries	NA	no AFDB hits over 10% of query PHROG
6209	NA	unknown function	NA	unknown function		no BFVD hits with over 10% of PHROG queries	no target PHROG over 10% of queries	phrog_4000&&99.9&9.9E-32&2.5E-36&191.1&0.0&65&53-118&27-91!!!phrog_22202&transcription factor&99.8&8.1E-25&2.1E-29&155.2&0.0&54&63-117&35-88!!!phrog_17991&&99.8&3E-23&7.8E-28&145.5&0.0&55&63-118&28-82!!!phrog_26503&&99.6&1.9E-20&4.9E-25&132.7&0.0&53&65-118&36-88!!!phrog_12279&&97.3&9.3E-07&2.4E-11&65.5&0.0&60&58-118&45-120!!!phrog_22158&&96.7&1.5E-05&3.8E-10&54.1&0.0&54&65-118&11-64	Prophage pi2 protein 22 2/16 12.5%
6210	NA	unknown function	NA	unknown function		no BFVD hits with over 10% of PHROG queries	no target PHROG over 10% of queries	NA	no AFDB hits over 10% of query PHROG
6211	minor tail protein	tail	minor tail protein	tail
6212	NA	unknown function	NA	unknown function		no BFVD hits with over 10% of PHROG queries	no target PHROG over 10% of queries	phrog_4452&anti-restriction nuclease&99.8&1.9E-25&4.9E-30&132.6&0.0&43&1-43&30-72	no AFDB hits over 10% of query PHROG
6213	NA	unknown function	NA	unknown function		no BFVD hits with over 10% of PHROG queries	no target PHROG over 10% of queries	phrog_10966&&98.8&1.6E-12&4E-17&111.4&0.0&53&141-194&2-54!!!phrog_17843&&97.9&1.3E-08&3.2E-13&87.9&0.0&55&143-197&4-58!!!phrog_2498&&96.5&3.8E-05&9.9E-10&62.5&0.0&46&141-187&85-130	no AFDB hits over 10% of query PHROG
6214	NA	unknown function	NA	unknown function		Membrane-bound protein 2/20 10%	no target PHROG over 10% of queries	NA	no AFDB hits over 10% of query PHROG
6215	glutathionylspermidine synthase	moron, auxiliary metabolic gene and host takeover	glutathionylspermidine synthase	moron, auxiliary metabolic gene and host takeover
6216	NA	unknown function	NA	unknown function		no BFVD hits with over 10% of PHROG queries	no target PHROG over 10% of queries	phrog_15528&portal protein&99.4&3.4E-17&8.7E-22&171.0&0.0&110&2-111&581-691!!!phrog_1198&MutT/NUDIX hydrolase&99.0&1.2E-13&3E-18&125.5&0.0&92&6-99&16-125!!!phrog_530&head maturation protease&98.2&2.4E-09&6.2E-14&108.2&0.0&139&127-266&17-160!!!phrog_1185&nudix hydrolase&98.1&3.2E-09&8.1E-14&96.8&0.0&90&12-103&29-143!!!phrog_25541&&97.3&7.6E-07&2E-11&83.3&0.0&87&6-95&85-187!!!phrog_10313&nudix hydrolase&95.9&0.0002&5.2E-09&66.2&0.0&93&5-101&16-128!!!phrog_12864&head maturation protease&95.7&0.00035&9E-09&68.5&0.0&127&151-291&57-190!!!phrog_19657&nudix hydrolase&95.7&0.00041&1E-08&65.3&0.0&32&15-46&58-89!!!phrog_2229&head maturation protease&95.7&0.00041&1.1E-08&72.5&0.0&125&149-289&57-190!!!phrog_9999&nudix hydrolase&91.8&0.029&7.4E-07&53.6&0.0&42&7-48&44-86	NUDIX hydrolase 5/21 23.8%
6217	NA	unknown function	NA	unknown function		no BFVD hits with over 10% of PHROG queries	no target PHROG over 10% of queries	phrog_10412&&98.5&1.1E-10&2.9E-15&72.2&0.0&42&12-53&21-62!!!phrog_19638&&90.2&0.06&1.5E-06&35.1&0.0&38&13-50&50-87	no AFDB hits over 10% of query PHROG
6218	ParB-like partition protein	DNA, RNA and nucleotide metabolism	ParB-like partition protein	DNA, RNA and nucleotide metabolism
6219	endolysin	lysis	endolysin	lysis
6220	NA	unknown function	tail fiber protein	tail	phrog 1766 9/10 90% tail fiber protein HMM	no BFVD hits with over 10% of PHROG queries	phrog 1766 9/10 90% tail fiber protein	phrog_1766&tail fiber protein&93.7&0.0075&1.9E-07&41.6&0.0&44&45-89&30-75!!!phrog_6227&&91.2&0.039&1E-06&39.4&0.0&46&24-69&13-60!!!phrog_22769&&90.7&0.048&1.2E-06&43.5&0.0&23&63-86&129-151	no AFDB hits over 10% of query PHROG
6221	NA	unknown function	NA	unknown function		no BFVD hits with over 10% of PHROG queries	phrog 1307 26/43 60.5% RNA polymerase inhibitor	NA	no AFDB hits over 10% of query PHROG
6222	NA	unknown function	NA	unknown function	phrog 12/88 too low	Phage protein 13/88 14.8%	phrog 2577 12/88 13.6% transposase	NA	no AFDB hits over 10% of query PHROG
6223	transcriptional repressor	transcription regulation	transcriptional repressor	transcription regulation
6224	NA	unknown function	NA	unknown function		no BFVD hits with over 10% of PHROG queries	phrog 5497 13/37 35.1% HTH DNA binding protein	phrog_686&HTH DNA binding protein&95.9&0.00023&5.9E-09&44.9&0.0&39&31-69&24-63!!!phrog_1337&DNA binding protein&95.8&0.00029&7.5E-09&43.3&0.0&32&37-68&13-44!!!phrog_8&transcriptional regulator&93.4&0.01&2.6E-07&34.1&0.0&32&40-72&11-42!!!phrog_9425&transcriptional repressor&91.7&0.03&7.8E-07&36.3&0.0&28&45-72&22-51	no AFDB hits over 10% of query PHROG
6225	NA	unknown function	NA	unknown function		no BFVD hits with over 10% of PHROG queries	no target PHROG over 10% of queries	NA	no AFDB hits over 10% of query PHROG
6226	NA	unknown function	NA	unknown function		no BFVD hits with over 10% of PHROG queries	no target PHROG over 10% of queries	NA	no AFDB hits over 10% of query PHROG
6227	NA	unknown function	NA	unknown function		no BFVD hits with over 10% of PHROG queries	phrog 7290 2/14 14.3% tail fiber assembly protein	phrog_16648&&99.0&2E-13&5E-18&101.7&0.0&65&18-85&21-97!!!phrog_8791&&95.0&0.0014&3.7E-08&51.2&0.0&74&8-81&26-122!!!phrog_1766&tail fiber protein&94.2&0.0045&1.2E-07&42.8&0.0&47&15-62&8-56!!!phrog_34343&&92.9&0.015&3.8E-07&44.5&0.0&45&32-80&57-101!!!phrog_6220&&90.0&0.064&1.6E-06&38.4&0.0&46&13-60&24-69	no AFDB hits over 10% of query PHROG
6228	NA	unknown function	NA	unknown function		no BFVD hits with over 10% of PHROG queries	no target PHROG over 10% of queries	NA	no AFDB hits over 10% of query PHROG
6229	NA	unknown function	NA	unknown function		no BFVD hits with over 10% of PHROG queries	no target PHROG over 10% of queries	NA	no AFDB hits over 10% of query PHROG
6230	NA	unknown function	NA	unknown function		no BFVD hits with over 10% of PHROG queries	no target PHROG over 10% of queries	NA	no AFDB hits over 10% of query PHROG
6231	NA	unknown function	NA	unknown function		Nucleotide modification associated domain 4 7/33 21.2%	no target PHROG over 10% of queries	phrog_35098&&99.7&1.6E-20&4.2E-25&114.9&0.0&45&44-88&1-47	Nmad4 domain-containing protein 9/33 27.3%
6232	NA	unknown function	NA	unknown function		no BFVD hits with over 10% of PHROG queries	no target PHROG over 10% of queries	phrog_2148&tail fiber protein&99.9&1.2E-32&3.1E-37&222.0&0.0&68&1-71&540-607!!!phrog_5269&&99.9&1.8E-26&4.5E-31&169.4&0.0&71&1-71&152-222	no AFDB hits over 10% of query PHROG
6233	NA	unknown function	NA	unknown function		no BFVD hits with over 10% of PHROG queries	phrog 11890 22/65 33.8% DNA polymerase	phrog_3849&&92.4&0.02&5.2E-07&36.8&0.0&49&22-73&15-68	no AFDB hits over 10% of query PHROG
6234	host RecBCD nuclease inhibitor	moron, auxiliary metabolic gene and host takeover	host RecBCD nuclease inhibitor	moron, auxiliary metabolic gene and host takeover
6235	NA	unknown function	NA	unknown function		no BFVD hits with over 10% of PHROG queries	phrog 805 2/4 50% internal virion protein	NA	no AFDB hits over 10% of query PHROG
6236	NA	unknown function	NA	unknown function		no BFVD hits with over 10% of PHROG queries	no target PHROG over 10% of queries	NA	no AFDB hits over 10% of query PHROG
6237	NA	unknown function	NA	unknown function		no BFVD hits with over 10% of PHROG queries	no target PHROG over 10% of queries	phrog_780&&99.9&8.3E-29&2.1E-33&171.9&0.0&65&9-75&22-86!!!phrog_6601&&99.6&1.5E-19&3.9E-24&119.1&0.0&52&77-132&1-52!!!phrog_1573&DNA methyltransferase&99.4&8.6E-17&2.2E-21&121.2&0.0&60&70-132&79-145!!!phrog_31242&&99.2&5.9E-15&1.5E-19&114.2&0.0&61&4-75&16-76!!!phrog_23623&&93.0&0.013&3.3E-07&42.6&0.0&41&20-68&42-89	no AFDB hits over 10% of query PHROG
6238	NA	unknown function	NA	unknown function		no BFVD hits with over 10% of PHROG queries	no target PHROG over 10% of queries	NA	no AFDB hits over 10% of query PHROG
6239	NA	unknown function	NA	unknown function		no BFVD hits with over 10% of PHROG queries	no target PHROG over 10% of queries	NA	no AFDB hits over 10% of query PHROG
6240	NA	unknown function	NA	unknown function		no BFVD hits with over 10% of PHROG queries	no target PHROG over 10% of queries	NA	no AFDB hits over 10% of query PHROG
6241	NA	unknown function	NA	unknown function		no BFVD hits with over 10% of PHROG queries	no target PHROG over 10% of queries	NA	MATE efflux family protein 5/48 10.4%
6242	NA	unknown function	NA	unknown function		no BFVD hits with over 10% of PHROG queries	no target PHROG over 10% of queries	NA	no AFDB hits over 10% of query PHROG
6243	single strand DNA binding protein	DNA, RNA and nucleotide metabolism	single strand DNA binding protein	DNA, RNA and nucleotide metabolism
6244	NA	unknown function	NA	unknown function		no BFVD hits with over 10% of PHROG queries	phrog 34741 32/138 23.2% endonuclease	phrog_434&RecE-like recombination exonuclease&98.7&9.1E-12&2.3E-16&98.5&0.0&86&17-106&224-309!!!phrog_1956&&97.9&2E-08&5.1E-13&70.9&0.0&83&19-106&9-91!!!phrog_9618&&97.4&4.5E-07&1.2E-11&65.3&0.0&74&31-104&38-112!!!phrog_18903&&95.9&0.00019&5E-09&50.9&0.0&84&21-104&16-99!!!phrog_253&Mu Gam-like end protection&93.6&0.0082&2.1E-07&44.6&0.0&59&22-80&61-120	no AFDB hits over 10% of query PHROG
6245	NA	unknown function	NA	unknown function		no BFVD hits with over 10% of PHROG queries	no target PHROG over 10% of queries	phrog_2730&&98.4&1.8E-10&4.7E-15&80.1&0.0&52&81-133&11-62!!!phrog_16342&&95.4&0.00072&1.9E-08&53.0&0.0&58&80-142&8-67	no AFDB hits over 10% of query PHROG
6246	NA	unknown function	NA	unknown function		no BFVD hits with over 10% of PHROG queries	phrog 25616 13/44 29.5% Rnase H	NA	no AFDB hits over 10% of query PHROG
6247	DNA topoisomerase	DNA, RNA and nucleotide metabolism	DNA topoisomerase	DNA, RNA and nucleotide metabolism
6248	NA	unknown function	NA	unknown function		no BFVD hits with over 10% of PHROG queries	phrog 118 4/7 57.1% head-tail adaptor	NA	Phage protein 2/7 28.6%
6249	NA	unknown function	NA	unknown function		no BFVD hits with over 10% of PHROG queries	no target PHROG over 10% of queries	phrog_4488&&99.5&1E-18&2.6E-23&95.8&0.0&30&1-30&1-30!!!phrog_20017&&98.3&4.8E-10&1.2E-14&63.4&0.0&28&1-28&1-28	no AFDB hits over 10% of query PHROG
6250	NA	unknown function	antitoxin from a toxin-antitoxin system	moron, auxiliary metabolic gene and host takeover	phrog 3402 10/15 66.7% antitoxin from a toxin-antitoxin system PHROG HMM	Phage protein 3/15 20%	phrog 3402 10/15 66.7% antitoxin from a toxin-antitoxin system	phrog_3402&antitoxin from a toxin-antitoxin system&99.9&2.3E-31&5.9E-36&158.6&0.0&45&9-53&12-56!!!phrog_11244&&99.8&3.1E-25&7.9E-30&146.5&0.0&45&9-53&74-118!!!phrog_14445&&97.2&1.3E-06&3.3E-11&51.7&0.0&31&20-50&16-46	no AFDB hits over 10% of query PHROG
6251	replisome organizer DnaA-like	DNA, RNA and nucleotide metabolism	replisome organizer DnaA-like	DNA, RNA and nucleotide metabolism
6252	NA	unknown function	membrane protein	moron, auxiliary metabolic gene and host takeover	BFVD Membrane protein 4/14 28.6%	Membrane protein 4/14 28.6%	no target PHROG over 10% of queries	NA	no AFDB hits over 10% of query PHROG
6253	minor tail protein	tail	minor tail protein	tail
6254	HNH endonuclease	DNA, RNA and nucleotide metabolism	HNH endonuclease	DNA, RNA and nucleotide metabolism
6255	NA	unknown function	NA	unknown function		no BFVD hits with over 10% of PHROG queries	no target PHROG over 10% of queries	NA	no AFDB hits over 10% of query PHROG
6256	tail fiber protein	tail	tail fiber protein	tail
6257	NA	unknown function	NA	unknown function		no BFVD hits with over 10% of PHROG queries	phrog 2102 2/18 11.1% Dmd discriminator of mRNA degradation	NA	no AFDB hits over 10% of query PHROG
6258	NA	unknown function	NA	unknown function		no BFVD hits with over 10% of PHROG queries	no target PHROG over 10% of queries	phrog_6996&&95.7&0.00037&9.4E-09&47.6&0.0&78&1-89&2-82	Prophage pi3 protein 52 1/10 10%
6259	NA	unknown function	NA	unknown function		no BFVD hits with over 10% of PHROG queries	phrog 2440 27/61 44.3% transcriptional regulator	NA	no AFDB hits over 10% of query PHROG
6260	NA	unknown function	NA	unknown function	BFVD Transposase 12/71 16.9% PHROG phrog 118 9/71 12.7% head-tail adaptor divergence	Transposase 12/71 16.9%	phrog 118 9/71 12.7% head-tail adaptor	NA	no AFDB hits over 10% of query PHROG
6261	NA	unknown function	NA	unknown function		Phage protein 4/17 23.5%	phrog 11286 2/17 11.8% glycosyltransferase	phrog_15978&&95.7&0.00039&1E-08&45.6&0.0&59&4-73&2-62!!!phrog_10790&&90.4&0.054&1.4E-06&33.8&0.0&22&10-31&7-28	no AFDB hits over 10% of query PHROG
6262	NA	unknown function	NA	unknown function		no BFVD hits with over 10% of PHROG queries	no target PHROG over 10% of queries	NA	XRE family transcriptional regulator 2/6 33.3%
6263	DNA methyltransferase	other	DNA methyltransferase	other
6264	NA	unknown function	NA	unknown function		no BFVD hits with over 10% of PHROG queries	no target PHROG over 10% of queries	phrog_12497&&93.2&0.011&2.8E-07&46.1&0.0&57&13-70&54-110	no AFDB hits over 10% of query PHROG
6265	NA	unknown function	NA	unknown function		no BFVD hits with over 10% of PHROG queries	no target PHROG over 10% of queries	phrog_8127&&98.6&3.2E-11&8.1E-16&75.6&0.0&36&1-36&2-40!!!phrog_13123&&98.5&9.9E-11&2.5E-15&69.0&0.0&37&1-37&1-40!!!phrog_8445&&97.9&1.5E-08&3.9E-13&60.4&0.0&32&2-35&5-36!!!phrog_5089&&97.7&9E-08&2.3E-12&58.4&0.0&35&5-39&11-46!!!phrog_26134&&97.3&9E-07&2.3E-11&52.6&0.0&36&1-38&1-36!!!phrog_7596&&95.6&0.00051&1.3E-08&42.6&0.0&34&3-36&10-49	no AFDB hits over 10% of query PHROG
6266	NA	unknown function	virion structural protein	head and packaging	BFVD Virion structural protein 17/27 63%	Virion structural protein 17/27 63%	no target PHROG over 10% of queries	phrog_2475&&99.3&1.5E-15&3.9E-20&145.4&0.0&163&7-185&8-179!!!phrog_30990&&99.1&2E-14&5.2E-19&130.5&0.0&164&13-188&16-199!!!phrog_14061&&98.9&8.7E-13&2.2E-17&125.9&0.0&165&5-186&3-169	no AFDB hits over 10% of query PHROG
6267	transcriptional repressor	transcription regulation	transcriptional repressor	transcription regulation
6268	NA	unknown function	head scaffolding protein	head and packaging	phrog 673 6/15 40% head scaffolding protein phrog 563 2/15 13.3% virion structural protein BFVD Head decoration protein D 6/15 40%	Head decoration protein D 6/15 40%	phrog 673 6/15 40% head scaffolding protein phrog 563 2/15 13.3% virion structural protein	NA	no AFDB hits over 10% of query PHROG
6269	Lsr2-like DNA bridging protein	DNA, RNA and nucleotide metabolism	Lsr2-like DNA bridging protein	DNA, RNA and nucleotide metabolism
6270	NA	unknown function	NA	unknown function		no BFVD hits with over 10% of PHROG queries	no target PHROG over 10% of queries	NA	PcfU 3/6 50%
6271	toxin	moron, auxiliary metabolic gene and host takeover	toxin	moron, auxiliary metabolic gene and host takeover
6272	NA	unknown function	NA	unknown function		no BFVD hits with over 10% of PHROG queries	phrog 20 2/3 66.7% holin	NA	no AFDB hits over 10% of query PHROG
6273	NA	unknown function	NA	unknown function		no BFVD hits with over 10% of PHROG queries	no target PHROG over 10% of queries	NA	no AFDB hits over 10% of query PHROG
6274	NA	unknown function	NA	unknown function		no BFVD hits with over 10% of PHROG queries	no target PHROG over 10% of queries	NA	no AFDB hits over 10% of query PHROG
6275	NA	unknown function	head-to-tail stopper	connector	BFVD Head-to-tail stopper 14/15 93.3%	Head-to-tail stopper 14/15 93.3%	no target PHROG over 10% of queries	NA	no AFDB hits over 10% of query PHROG
6276	NA	unknown function	NA	unknown function		no BFVD hits with over 10% of PHROG queries	no target PHROG over 10% of queries	NA	no AFDB hits over 10% of query PHROG
6277	NA	unknown function	NA	unknown function		no BFVD hits with over 10% of PHROG queries	phrog 1160 7/20 35% baseplate protein	phrog_22472&&99.8&1.2E-23&3.1E-28&192.8&0.0&141&21-162&24-166!!!phrog_1160&baseplate protein&99.5&1.6E-18&4.2E-23&153.4&0.0&144&8-153&3-165!!!phrog_4056&baseplate protein&99.0&1.3E-13&3.3E-18&124.0&0.0&149&4-152&15-165!!!phrog_587&structural protein&99.0&3.1E-13&8E-18&117.6&0.0&141&9-151&3-187!!!phrog_7378&baseplate protein&98.4&2.2E-10&5.7E-15&112.5&0.0&131&24-156&23-177!!!phrog_4411&virion structural protein&97.7&7.4E-08&1.9E-12&95.5&0.0&127&24-152&23-173!!!phrog_4017&baseplate protein&97.6&1.4E-07&3.6E-12&86.8&0.0&152&24-178&28-184!!!phrog_13726&&97.5&3.4E-07&8.7E-12&93.5&0.0&126&27-154&24-176!!!phrog_2386&virion structural protein&97.3&9.3E-07&2.4E-11&92.1&0.0&127&25-153&27-177!!!phrog_8708&&96.9&5.6E-06&1.4E-10&73.4&0.0&102&4-110&1-105!!!phrog_23130&tail protein&96.1&0.00011&2.9E-09&68.5&0.0&127&21-151&17-171!!!phrog_521&tail protein&95.8&0.00027&6.9E-09&62.0&0.0&139&11-151&8-152!!!phrog_5502&&95.5&0.00058&1.5E-08&72.5&0.0&147&21-169&16-216!!!phrog_9521&baseplate wedge subunit&95.0&0.0014&3.6E-08&60.8&0.0&145&7-151&4-183!!!phrog_6&baseplate wedge subunit&93.5&0.0088&2.3E-07&54.2&0.0&92&21-112&37-209!!!phrog_4015&&93.4&0.01&2.6E-07&53.3&0.0&103&46-151&62-194	no AFDB hits over 10% of query PHROG
6278	NA	unknown function	NA	unknown function		no BFVD hits with over 10% of PHROG queries	no target PHROG over 10% of queries	phrog_34644&&100.0&4.3E-35&1.1E-39&278.5&0.0&256&28-287&243-511!!!phrog_14646&&93.3&0.01&2.7E-07&50.8&0.0&53&14-66&45-97!!!phrog_20658&head decoration&92.6&0.017&4.5E-07&51.9&0.0&36&18-53&75-113	no AFDB hits over 10% of query PHROG
6279	NA	unknown function	NA	unknown function		no BFVD hits with over 10% of PHROG queries	no target PHROG over 10% of queries	NA	no AFDB hits over 10% of query PHROG
6280	NA	unknown function	tail assembly chaperone	tail	BFVD Tail assembly chaperone 18/42 42.9% AFDB phrog 4336 12/42 28.6% tail assembly chaperone	Tail assembly chaperone 18/42 42.9%	phrog 4336 12/42 28.6% tail assembly chaperone	NA	no AFDB hits over 10% of query PHROG
6281	NA	unknown function	major head protein	head and packaging	BFVD Capsid protein 8/39 20.5% PHROG phrog 2353 20/39 51.3% major head protein AFDG Major capsid protein E 5/39 12.8%	Capsid protein 8/39 20.5%	phrog 2353 20/39 51.3% major head protein	phrog_2353&major head protein&100.0&1.4E-45&3.6E-50&277.0&0.0&88&1-88&1-88!!!phrog_29&major head protein&99.9&1E-28&2.6E-33&205.5&0.0&186&1-188&1-188!!!phrog_18489&&97.8&4.1E-08&1.1E-12&79.4&0.0&103&3-105&5-107	Major capsid protein E 5/39 12.8%
6282	NA	unknown function	NA	unknown function		no BFVD hits with over 10% of PHROG queries	no target PHROG over 10% of queries	NA	no AFDB hits over 10% of query PHROG
6283	NA	unknown function	NA	unknown function		C2H2-type domain-containing protein 12/20 60%	no target PHROG over 10% of queries	phrog_35915&zinc-finger domain protein&95.9&0.0002&5.2E-09&45.8&0.0&26&11-36&1-26!!!phrog_25444&&94.3&0.004&1E-07&40.6&0.0&31&7-37&3-33!!!phrog_16351&DNA binding protein&94.0&0.0053&1.4E-07&35.8&0.0&11&11-21&1-11!!!phrog_10675&&93.8&0.007&1.8E-07&36.9&0.0&22&3-24&18-39!!!phrog_9929&zinc-finger domain protein&93.2&0.011&2.9E-07&37.9&0.0&35&10-44&1-35!!!phrog_22461&&91.1&0.041&1.1E-06&34.8&0.0&17&8-24&28-44	Fuselloviral protein SSV2p20 3/20 15%
6284	tail protein	tail	tail protein	tail
6285	NA	unknown function	NA	unknown function		no BFVD hits with over 10% of PHROG queries	no target PHROG over 10% of queries	NA	no AFDB hits over 10% of query PHROG
6286	NA	unknown function	Arc-like repressor	transcription regulation	phrog 3673 10/31 32.3% Arc-like repressor	Phage protein 6/31 19.4%	phrog 3673 10/31 32.3% Arc-like repressor	phrog_15308&&92.3&0.022&5.6E-07&38.9&0.0&43&3-46&4-46	no AFDB hits over 10% of query PHROG
6287	BstA abortive infection system, replication inhibitor	moron, auxiliary metabolic gene and host takeover	BstA abortive infection system, replication inhibitor	moron, auxiliary metabolic gene and host takeover
6288	NA	unknown function	NA	unknown function		Immunity repressor 7/22 31.8%	no target PHROG over 10% of queries	phrog_2838&transcriptional repressor&97.6&1.6E-07&4.1E-12&80.6&0.0&74&12-86&30-121!!!phrog_37057&transcriptional regulator&97.1&2.5E-06&6.5E-11&68.1&0.0&58&21-81&7-64!!!phrog_7241&transcriptional regulator&96.9&5.2E-06&1.3E-10&67.4&0.0&54&14-69&64-117!!!phrog_1373&transcriptional regulator&96.8&7.9E-06&2E-10&62.9&0.0&53&12-66&32-84!!!phrog_5823&transcriptional regulator&95.8&0.00032&8.2E-09&66.7&0.0&61&11-72&4-68!!!phrog_8&transcriptional regulator&95.5&0.00064&1.6E-08&48.5&0.0&55&12-70&2-60!!!phrog_1468&transcriptional repressor&95.3&0.00082&2.1E-08&49.6&0.0&45&7-51&3-47!!!phrog_12831&transcriptional repressor&95.3&0.00087&2.2E-08&54.9&0.0&74&22-99&11-96!!!phrog_3&transcriptional repressor&95.2&0.0011&2.7E-08&44.9&0.0&45&13-60&5-49!!!phrog_4779&transcriptional regulator&95.1&0.0013&3.5E-08&49.6&0.0&53&13-68&3-55!!!phrog_6962&&95.0&0.0014&3.6E-08&50.7&0.0&55&13-72&3-57!!!phrog_2328&transcriptional repressor&94.4&0.0033&8.5E-08&51.8&0.0&63&12-80&16-78!!!phrog_1381&plasmid antitoxin with HTH domain&94.3&0.0041&1E-07&48.7&0.0&58&7-66&5-63!!!phrog_2967&transcriptional regulator&94.2&0.0044&1.1E-07&53.2&0.0&62&9-72&6-72!!!phrog_6831&transcriptional regulator&93.9&0.0062&1.6E-07&45.0&0.0&43&20-62&11-53!!!phrog_517&HTH DNA binding protein&92.7&0.016&4.2E-07&46.3&0.0&38&12-50&68-105!!!phrog_23446&&92.1&0.024&6.2E-07&48.5&0.0&32&27-60&17-48!!!phrog_1337&DNA binding protein&91.9&0.027&7E-07&40.9&0.0&34&18-51&13-46!!!phrog_4583&transcriptional repressor&91.8&0.029&7.4E-07&42.6&0.0&47&5-51&4-50!!!phrog_7126&HTH DNA binding protein&91.3&0.037&9.5E-07&45.0&0.0&41&18-60&24-64!!!phrog_5414&HTH DNA binding protein&91.1&0.04&1E-06&42.7&0.0&44&23-68&19-62!!!phrog_2119&&90.7&0.048&1.2E-06&45.3&0.0&27&25-51&28-54!!!phrog_6223&transcriptional repressor&90.6&0.051&1.3E-06&41.2&0.0&39&21-60&14-52!!!phrog_2104&&90.4&0.054&1.4E-06&43.2&0.0&38&14-51&48-85!!!phrog_296&DNA transposition protein&90.1&0.062&1.6E-06&48.0&0.0&39&15-53&5-43	no AFDB hits over 10% of query PHROG
6289	NA	unknown function	NA	unknown function		ORF029 2/8 25%	no target PHROG over 10% of queries	NA	no AFDB hits over 10% of query PHROG
6290	NA	unknown function	NA	unknown function		no BFVD hits with over 10% of PHROG queries	no target PHROG over 10% of queries	phrog_12263&&92.7&0.017&4.4E-07&36.5&0.0&44&1-44&1-46	no AFDB hits over 10% of query PHROG
6291	NA	unknown function	NA	unknown function		no BFVD hits with over 10% of PHROG queries	no target PHROG over 10% of queries	phrog_14126&&99.0&1.6E-13&4.1E-18&110.8&0.0&30&1-30&1-30!!!phrog_38171&&98.8&5.5E-12&1.4E-16&104.7&0.0&36&2-37&1-36!!!phrog_7502&&98.7&1E-11&2.7E-16&107.7&0.0&54&2-55&1-58!!!phrog_14710&&98.5&5.6E-11&1.4E-15&98.1&0.0&31&3-33&1-32!!!phrog_18721&&98.3&9.8E-10&2.5E-14&88.0&0.0&26&3-28&2-27!!!phrog_7021&&98.2&1.1E-09&2.9E-14&88.4&0.0&26&3-28&3-28!!!phrog_11022&&97.8&2.9E-08&7.5E-13&82.4&0.0&129&7-137&10-166!!!phrog_17496&&97.8&4.2E-08&1.1E-12&76.6&0.0&25&7-31&2-26!!!phrog_34327&&97.6&1.4E-07&3.6E-12&75.2&0.0&19&8-26&2-20!!!phrog_35934&virion structural protein&97.5&1.9E-07&4.9E-12&81.3&0.0&24&3-26&2-25!!!phrog_24711&&96.8&8.6E-06&2.2E-10&75.1&0.0&26&3-28&334-359!!!phrog_32444&&95.6&0.0005&1.3E-08&54.5&0.0&19&7-25&3-21!!!phrog_19428&&94.6&0.0026&6.7E-08&50.1&0.0&25&2-26&2-26	no AFDB hits over 10% of query PHROG
6292	NA	unknown function	NA	unknown function		no BFVD hits with over 10% of PHROG queries	no target PHROG over 10% of queries	NA	no AFDB hits over 10% of query PHROG
6293	NA	unknown function	NA	unknown function	phrog 1780 12/34 35.3% tail collar fiber protein virion structural protein divergence	no BFVD hits with over 10% of PHROG queries	phrog 1780 12/34 35.3% tail collar fiber protein virion structural protein divergence	NA	no AFDB hits over 10% of query PHROG
6294	NA	unknown function	NA	unknown function		no BFVD hits with over 10% of PHROG queries	phrog 2949 22/85 25.9% dGTPase inhibitor; target for F exclusion	NA	no AFDB hits over 10% of query PHROG
6295	NA	unknown function	NA	unknown function		no BFVD hits with over 10% of PHROG queries	no target PHROG over 10% of queries	phrog_21790&&99.9&6E-32&1.6E-36&189.1&0.0&74&1-74&1-74!!!phrog_13061&&94.7&0.0022&5.7E-08&42.0&0.0&28&2-36&3-30	no AFDB hits over 10% of query PHROG
6296	NA	unknown function	NA	unknown function		no BFVD hits with over 10% of PHROG queries	no target PHROG over 10% of queries	NA	no AFDB hits over 10% of query PHROG
6297	NA	unknown function	NA	unknown function		no BFVD hits with over 10% of PHROG queries	no target PHROG over 10% of queries	NA	TIGR02391 family protein 4/7 57.1%
6298	NA	unknown function	NA	unknown function		Conserved hypothetical phage protein 6/24 25%	no target PHROG over 10% of queries	NA	no AFDB hits over 10% of query PHROG
6299	terminase small subunit	head and packaging	terminase small subunit	head and packaging
6300	NA	unknown function	NA	unknown function		no BFVD hits with over 10% of PHROG queries	phrog 11497 7/21 33.3% membrane protein	NA	no AFDB hits over 10% of query PHROG
6301	NA	unknown function	NA	unknown function		no BFVD hits with over 10% of PHROG queries	phrog 10889 40/234 17.1% anti-repressor	phrog_10889&anti-repressor&99.1&4.3E-14&1.1E-18&92.5&0.0&64&1-64&1-64	no AFDB hits over 10% of query PHROG
6302	NA	unknown function	NA	unknown function		no BFVD hits with over 10% of PHROG queries	no target PHROG over 10% of queries	phrog_4568&&91.1&0.04&1E-06&32.7&0.0&39&5-43&3-46	no AFDB hits over 10% of query PHROG
6303	NA	unknown function	NA	unknown function		no BFVD hits with over 10% of PHROG queries	no target PHROG over 10% of queries	NA	no AFDB hits over 10% of query PHROG
6304	NA	unknown function	NA	unknown function		no BFVD hits with over 10% of PHROG queries	no target PHROG over 10% of queries	phrog_7562&&97.7&9.9E-08&2.5E-12&59.8&0.0&31&23-53&51-81!!!phrog_1581&&92.3&0.021&5.4E-07&32.9&0.0&22&29-52&49-70	no AFDB hits over 10% of query PHROG
6305	tail protein	tail	tail protein	tail
6306	NA	unknown function	NA	unknown function		no BFVD hits with over 10% of PHROG queries	no target PHROG over 10% of queries	NA	no AFDB hits over 10% of query PHROG
6307	NA	unknown function	NA	unknown function		no BFVD hits with over 10% of PHROG queries	no target PHROG over 10% of queries	NA	no AFDB hits over 10% of query PHROG
6308	NA	unknown function	NA	unknown function		no BFVD hits with over 10% of PHROG queries	no target PHROG over 10% of queries	NA	no AFDB hits over 10% of query PHROG
6309	NA	unknown function	NA	unknown function		no BFVD hits with over 10% of PHROG queries	no target PHROG over 10% of queries	phrog_20609&&100.0&4E-36&1E-40&192.0&0.0&50&1-50&1-50	no AFDB hits over 10% of query PHROG
6310	NA	unknown function	NA	unknown function		no BFVD hits with over 10% of PHROG queries	no target PHROG over 10% of queries	phrog_2701&&96.2&0.0001&2.7E-09&40.9&0.0&37&2-38&3-45!!!phrog_1359&&95.7&0.00038&9.7E-09&37.4&0.0&31&4-36&2-36	no AFDB hits over 10% of query PHROG
6311	NA	unknown function	NA	unknown function		no BFVD hits with over 10% of PHROG queries	no target PHROG over 10% of queries	NA	no AFDB hits over 10% of query PHROG
6312	NA	unknown function	NA	unknown function		no BFVD hits with over 10% of PHROG queries	no target PHROG over 10% of queries	NA	no AFDB hits over 10% of query PHROG
6313	NA	unknown function	NA	unknown function		no BFVD hits with over 10% of PHROG queries	phrog 9969 2/17 11.8% transcriptional regulator	phrog_14267&&98.2&1.3E-09&3.4E-14&71.3&0.0&59&1-61&24-83!!!phrog_4324&&94.0&0.0052&1.3E-07&39.6&0.0&31&1-32&1-31	no AFDB hits over 10% of query PHROG
6314	NA	unknown function	NA	unknown function		no BFVD hits with over 10% of PHROG queries	no target PHROG over 10% of queries	phrog_17710&&98.5&6.9E-11&1.8E-15&74.0&0.0&66&1-66&1-73!!!phrog_16798&&93.8&0.007&1.8E-07&42.5&0.0&31&3-34&101-131!!!phrog_30479&&93.3&0.011&2.8E-07&36.6&0.0&40&10-52&12-51!!!phrog_16750&&90.1&0.061&1.6E-06&33.8&0.0&53&1-53&1-61	no AFDB hits over 10% of query PHROG
6315	NA	unknown function	NA	unknown function		no BFVD hits with over 10% of PHROG queries	no target PHROG over 10% of queries	phrog_23697&&99.9&1.4E-32&3.6E-37&201.0&0.0&78&75-152&1-78!!!phrog_11791&&96.3&7.6E-05&2E-09&60.9&0.0&144&4-147&10-167	no AFDB hits over 10% of query PHROG
6316	NA	unknown function	NA	unknown function		no BFVD hits with over 10% of PHROG queries	no target PHROG over 10% of queries	NA	no AFDB hits over 10% of query PHROG
6317	NA	unknown function	NA	unknown function		no BFVD hits with over 10% of PHROG queries	phrog 1736 1/9 11.1% minor tail protein	NA	no AFDB hits over 10% of query PHROG
6318	NA	unknown function	NA	unknown function		no BFVD hits with over 10% of PHROG queries	phrog 937 4/31 12.9% hemolysin	NA	no AFDB hits over 10% of query PHROG
6319	NA	unknown function	NA	unknown function		no BFVD hits with over 10% of PHROG queries	no target PHROG over 10% of queries	phrog_11149&&97.7&8.5E-08&2.2E-12&74.6&0.0&77&32-115&69-146	no AFDB hits over 10% of query PHROG
6320	tail fiber protein	tail	tail fiber protein	tail
6321	NA	unknown function	NA	unknown function		PfWMP3_10 6/34 17.6%	no target PHROG over 10% of queries	NA	no AFDB hits over 10% of query PHROG
6322	NA	unknown function	NA	unknown function		no BFVD hits with over 10% of PHROG queries	no target PHROG over 10% of queries	NA	no AFDB hits over 10% of query PHROG
6323	NA	unknown function	NA	unknown function		no BFVD hits with over 10% of PHROG queries	no target PHROG over 10% of queries	NA	no AFDB hits over 10% of query PHROG
6324	NA	unknown function	NA	unknown function		no BFVD hits with over 10% of PHROG queries	no target PHROG over 10% of queries	phrog_3556&&97.7&9.7E-08&2.5E-12&70.7&0.0&40&19-58&44-83!!!phrog_6136&&97.6&1E-07&2.6E-12&69.0&0.0&53&11-63&20-72!!!phrog_689&holin&97.1&3E-06&7.7E-11&55.9&0.0&63&30-92&8-81!!!phrog_1193&hemolysin&94.0&0.0055&1.4E-07&40.0&0.0&57&31-88&6-72!!!phrog_12602&&92.9&0.014&3.6E-07&44.3&0.0&47&10-56&57-103!!!phrog_6659&&91.5&0.033&8.5E-07&36.1&0.0&36&30-65&21-56	no AFDB hits over 10% of query PHROG
6325	NA	unknown function	NA	unknown function		no BFVD hits with over 10% of PHROG queries	no target PHROG over 10% of queries	NA	no AFDB hits over 10% of query PHROG
6326	NA	unknown function	tail assembly chaperone	tail	BFVD Tail assembly chaperone 15/93 16.1%	Tail assembly chaperone 15/93 16.1%	no target PHROG over 10% of queries	NA	no AFDB hits over 10% of query PHROG
6327	NA	unknown function	NA	unknown function		no BFVD hits with over 10% of PHROG queries	phrog 4820 6/42 14.3% membrane protein	phrog_36471&&94.1&0.0051&1.3E-07&41.9&0.0&57&24-82&24-81	no AFDB hits over 10% of query PHROG
6328	NA	unknown function	phosphofructokinase	other	phrog 474 11/21 52.4% phosphofructokinase PHROG HMMs	DUF6378 domain-containing protein 8/21 38.1%	phrog 474 11/21 52.4% phosphofructokinase	phrog_6342&&100.0&2.7E-38&6.8E-43&275.0&0.0&94&131-224&83-176!!!phrog_1597&&99.9&1.2E-32&3.1E-37&231.0&0.0&158&60-221&11-181!!!phrog_474&phosphofructokinase&99.9&2.7E-30&6.9E-35&195.8&0.0&88&138-225&2-89!!!phrog_1167&phosphofructokinase&99.8&1.7E-25&4.2E-30&186.2&0.0&80&140-219&4-83!!!phrog_18396&&98.7&7.7E-12&2E-16&110.2&0.0&83&137-219&157-245!!!phrog_1485&&94.2&0.0042&1.1E-07&48.5&0.0&69&136-217&8-84	no AFDB hits over 10% of query PHROG
6329	NA	unknown function	NA	unknown function		no BFVD hits with over 10% of PHROG queries	no target PHROG over 10% of queries	NA	Prophage ps2 protein 16 2/17 11.8%
6330	NA	unknown function	NA	unknown function		no BFVD hits with over 10% of PHROG queries	phrog 805 2/17 11.8% internal virion protein	phrog_9071&&97.2&1.6E-06&4E-11&53.9&0.0&33&52-84&10-42	no AFDB hits over 10% of query PHROG
6331	NA	unknown function	NA	unknown function		no BFVD hits with over 10% of PHROG queries	no target PHROG over 10% of queries	NA	no AFDB hits over 10% of query PHROG
6332	NA	unknown function	NA	unknown function		no BFVD hits with over 10% of PHROG queries	no target PHROG over 10% of queries	phrog_4852&&93.6&0.0083&2.1E-07&38.7&0.0&25&7-31&13-43!!!phrog_17723&&93.1&0.013&3.2E-07&34.4&0.0&31&4-34&1-43!!!phrog_30559&&92.9&0.014&3.6E-07&40.5&0.0&24&8-31&104-127!!!phrog_15608&&92.0&0.026&6.8E-07&38.8&0.0&29&2-31&69-99!!!phrog_27136&&91.7&0.031&7.9E-07&40.6&0.0&22&9-30&3-24!!!phrog_5602&&91.3&0.037&9.6E-07&32.2&0.0&23&5-27&4-41	Cys_rich_CPCC domain-containing protein 10/20 50%
6333	NA	unknown function	NA	unknown function		no BFVD hits with over 10% of PHROG queries	phrog 14196 8/33 24.2% phosphohydrolase	NA	no AFDB hits over 10% of query PHROG
6334	NA	unknown function	NA	unknown function		no BFVD hits with over 10% of PHROG queries	no target PHROG over 10% of queries	phrog_10506&&97.1&1.9E-06&4.9E-11&65.8&0.0&45&1-46&1-51!!!phrog_9651&&96.9&5.7E-06&1.5E-10&64.6&0.0&45&1-46&1-47!!!phrog_23279&&94.2&0.0045&1.2E-07&46.0&0.0&45&1-46&1-47	no AFDB hits over 10% of query PHROG
6335	NA	unknown function	NA	unknown function		no BFVD hits with over 10% of PHROG queries	no target PHROG over 10% of queries	NA	no AFDB hits over 10% of query PHROG
6336	NA	unknown function	NA	unknown function		no BFVD hits with over 10% of PHROG queries	phrog 2440 41/109 37.6% transcriptional regulator	phrog_5978&&94.7&0.0022&5.8E-08&51.8&0.0&56&11-68&306-364!!!phrog_2030&transcriptional regulator&94.7&0.0025&6.4E-08&48.0&0.0&51&11-67&103-158!!!phrog_3502&&94.0&0.0052&1.3E-07&38.7&0.0&40&22-62&21-61!!!phrog_11046&transcriptional regulator&93.7&0.0074&1.9E-07&41.0&0.0&56&18-74&14-75!!!phrog_2440&transcriptional regulator&93.5&0.009&2.3E-07&39.5&0.0&65&11-78&13-77!!!phrog_186&DnaD-like helicase loader&93.2&0.011&2.8E-07&42.3&0.0&38&24-62&48-85!!!phrog_8102&replication initiation protein&93.1&0.013&3.3E-07&40.2&0.0&35&27-62&48-82!!!phrog_1456&DNA binding protein&93.0&0.014&3.5E-07&39.3&0.0&25&38-62&23-47!!!phrog_428&replication initiation protein&92.7&0.017&4.3E-07&42.8&0.0&34&28-62&50-83!!!phrog_4278&&91.9&0.028&7.2E-07&38.4&0.0&69&8-76&12-86!!!phrog_11195&&91.8&0.029&7.5E-07&39.8&0.0&63&14-78&27-95!!!phrog_270&replication initiation protein&91.5&0.034&8.6E-07&40.2&0.0&34&27-61&39-72!!!phrog_11233&replication initiation protein&91.5&0.034&8.7E-07&38.6&0.0&38&25-62&46-83!!!phrog_2030&transcriptional regulator&91.5&0.034&8.8E-07&41.9&0.0&48&23-71&29-82!!!phrog_989&&91.0&0.042&1.1E-06&35.9&0.0&35&27-62&6-44!!!phrog_12817&transcriptional regulator&90.3&0.058&1.5E-06&39.1&0.0&49&26-75&78-131!!!phrog_1098&HTH DNA binding protein&90.0&0.064&1.6E-06&45.3&0.0&48&23-71&36-98	no AFDB hits over 10% of query PHROG
6337	NA	unknown function	NA	unknown function		no BFVD hits with over 10% of PHROG queries	no target PHROG over 10% of queries	phrog_3616&&93.7&0.0074&1.9E-07&44.7&0.0&33&3-35&17-49	no AFDB hits over 10% of query PHROG
6338	NA	unknown function	NA	unknown function		no BFVD hits with over 10% of PHROG queries	no target PHROG over 10% of queries	NA	no AFDB hits over 10% of query PHROG
6339	NA	unknown function	NA	unknown function		no BFVD hits with over 10% of PHROG queries	no target PHROG over 10% of queries	phrog_28524&&90.9&0.044&1.1E-06&35.3&0.0&25&1-25&34-58	no AFDB hits over 10% of query PHROG
6340	NA	unknown function	NA	unknown function		no BFVD hits with over 10% of PHROG queries	no target PHROG over 10% of queries	phrog_16745&&98.8&3.2E-12&8.2E-17&89.8&0.0&65&5-71&4-68	no AFDB hits over 10% of query PHROG
6341	NA	unknown function	NA	unknown function		no BFVD hits with over 10% of PHROG queries	no target PHROG over 10% of queries	NA	no AFDB hits over 10% of query PHROG
6342	NA	unknown function	NA	unknown function		DUF6378 domain-containing protein 1/10 10%	phrog 474 1/10 10% phosphofructokinase	phrog_6328&&100.0&2.4E-38&6.2E-43&274.3&0.0&139&24-176&4-224!!!phrog_1597&&99.6&1.8E-20&4.6E-25&158.4&0.0&92&84-175&92-183!!!phrog_474&phosphofructokinase&99.5&3.8E-18&9.7E-23&128.0&0.0&86&90-175&2-87!!!phrog_1167&phosphofructokinase&99.1&1.5E-14&3.7E-19&120.2&0.0&86&92-177&4-89!!!phrog_6489&&99.1&4.7E-14&1.2E-18&99.3&0.0&41&1-41&2-45!!!phrog_18396&&96.7&1.2E-05&3.2E-10&71.3&0.0&89&77-173&153-247	no AFDB hits over 10% of query PHROG
6343	NA	unknown function	NA	unknown function		no BFVD hits with over 10% of PHROG queries	phrog 2294 26/42 61.9% ribonucleotide reductase	phrog_24344&&94.9&0.0016&4.2E-08&47.0&0.0&70&31-107&41-110!!!phrog_11684&&93.4&0.01&2.6E-07&43.2&0.0&75&25-104&28-107	no AFDB hits over 10% of query PHROG
6344	NA	unknown function	terminase small subunit	head and packaging	BFVD Terminase small subunit 14/16 87.5%	Terminase small subunit 14/16 87.5%	no target PHROG over 10% of queries	phrog_25520&&99.2&1.1E-14&2.8E-19&118.7&0.0&112&49-163&5-119!!!phrog_4680&&96.8&1.1E-05&2.8E-10&67.6&0.0&104&2-143&1-106	no AFDB hits over 10% of query PHROG
6345	NA	unknown function	NA	unknown function		no BFVD hits with over 10% of PHROG queries	phrog 1249 2/17 11.8% acetyltransferase	phrog_30943&&100.0&2.8E-79&7.2E-84&539.5&0.0&190&160-351&3-192!!!phrog_10674&&100.0&5E-35&1.3E-39&284.1&0.0&281&9-298&164-462!!!phrog_13728&acetyltransferase&99.9&2.8E-30&7.2E-35&222.3&0.0&133&3-150&2-140!!!phrog_1249&acetyltransferase&94.3&0.0041&1E-07&51.0&0.0&103&31-138&42-146	Lj965 prophage protein 3/17 17.6%
6346	NA	unknown function	NA	unknown function		no BFVD hits with over 10% of PHROG queries	phrog 6370 18/22 81.8% dsDNA binding protein	phrog_13519&&91.9&0.028&7.1E-07&34.8&0.0&16&63-78&5-20	no AFDB hits over 10% of query PHROG
6347	NA	unknown function	NA	unknown function		no BFVD hits with over 10% of PHROG queries	no target PHROG over 10% of queries	phrog_14351&&99.6&1.2E-19&3.2E-24&173.4&0.0&180&5-189&10-191	no AFDB hits over 10% of query PHROG
6348	NA	unknown function	NA	unknown function		no BFVD hits with over 10% of PHROG queries	no target PHROG over 10% of queries	NA	no AFDB hits over 10% of query PHROG
6349	NA	unknown function	NA	unknown function		no BFVD hits with over 10% of PHROG queries	no target PHROG over 10% of queries	phrog_4394&&98.8&1.9E-12&4.8E-17&83.0&0.0&35&32-66&16-50!!!phrog_4394&&98.0&8.5E-09&2.2E-13&66.1&0.0&49&10-59&17-65!!!phrog_31388&&92.2&0.023&5.9E-07&33.9&0.0&15&32-46&18-32!!!phrog_26744&&90.5&0.052&1.3E-06&35.0&0.0&16&55-70&12-27!!!phrog_26744&&90.0&0.064&1.7E-06&34.6&0.0&30&34-63&13-42	no AFDB hits over 10% of query PHROG
6350	NA	unknown function	NA	unknown function		no BFVD hits with over 10% of PHROG queries	phrog 17577 2/3 66.7% restriction endonuclease	phrog_18586&&97.0&4E-06&1E-10&73.6&0.0&147&48-197&64-226	Mrr_cat domain-containing protein 1/3 33.3%
6351	NA	unknown function	NA	unknown function		no BFVD hits with over 10% of PHROG queries	no target PHROG over 10% of queries	NA	no AFDB hits over 10% of query PHROG
6352	NA	unknown function	NA	unknown function		no BFVD hits with over 10% of PHROG queries	no target PHROG over 10% of queries	phrog_32970&&96.7&1.8E-05&4.6E-10&50.4&0.0&36&35-70&28-63	no AFDB hits over 10% of query PHROG
6353	NA	unknown function	NA	unknown function		no BFVD hits with over 10% of PHROG queries	no target PHROG over 10% of queries	phrog_13300&&90.9&0.044&1.1E-06&31.2&0.0&36&3-38&2-39	no AFDB hits over 10% of query PHROG
6354	NA	unknown function	NA	unknown function		no BFVD hits with over 10% of PHROG queries	phrog 3 6/13 46.2% transcriptional repressor	phrog_925&HTH DNA binding protein&95.4&0.00077&2E-08&42.0&0.0&41&3-45&3-43!!!phrog_7284&&94.2&0.0044&1.1E-07&41.8&0.0&52&7-58&25-78	no AFDB hits over 10% of query PHROG
6355	NA	unknown function	excisionase and transcriptional regulator	integration and excision	BFVD Transcriptional regulator 7/44 15.9% PHROG phrog 66 28/44 63.6% excisionase and transcriptional regulator	Transcriptional regulator 7/44 15.9%	phrog 66 28/44 63.6% excisionase and transcriptional regulator	phrog_4996&&97.1&2.2E-06&5.7E-11&59.2&0.0&57&17-73&34-94!!!phrog_597&DNA binding protein&96.7&1.4E-05&3.7E-10&51.5&0.0&61&7-74&3-64!!!phrog_66&excisionase and transcriptional regulator&96.4&4.7E-05&1.2E-09&44.2&0.0&59&13-75&4-62!!!phrog_668&HTH DNA binding protein&94.8&0.0021&5.5E-08&40.7&0.0&55&13-72&31-85!!!phrog_2620&excisionase and transcriptional regulator&91.9&0.027&7E-07&42.8&0.0&65&7-72&68-135!!!phrog_10045&HTH DNA binding protein&91.8&0.028&7.3E-07&37.5&0.0&48&10-63&12-59!!!phrog_6058&&91.2&0.038&9.8E-07&36.2&0.0&45&16-62&3-47	no AFDB hits over 10% of query PHROG
6356	NA	unknown function	virion structural protein	head and packaging	phrog 302 14/15 93.3% virion structural protein HMM too	no BFVD hits with over 10% of PHROG queries	phrog 302 14/15 93.3% virion structural protein	phrog_302&virion structural protein&92.2&0.022&5.7E-07&41.4&0.0&97&30-140&24-120	no AFDB hits over 10% of query PHROG
6357	NA	unknown function	NA	unknown function	phrog 6012 25/54 46.3% DNA helicase phrog 296 14/54 25.9% DNA transposition protein divergent	AAA domain containing protein 16/54 29.6%	phrog 6012 25/54 46.3% DNA helicase phrog 296 14/54 25.9% DNA transposition protein	phrog_3123&&99.4&3.4E-17&8.8E-22&162.7&0.0&164&21-193&306-520!!!phrog_2850&&99.0&3.4E-13&8.8E-18&131.2&0.0&209&15-225&146-373!!!phrog_239&DNA primase/helicase&98.6&1.9E-11&4.8E-16&119.3&0.0&184&20-209&298-529!!!phrog_243&DnaB-like replicative helicase&98.4&2.5E-10&6.3E-15&105.8&0.0&174&28-211&32-244!!!phrog_19&DnaB-like replicative helicase&98.4&3.1E-10&7.9E-15&102.8&0.0&180&27-212&193-404!!!phrog_6012&DNA helicase&98.0&5.9E-09&1.5E-13&102.2&0.0&141&25-185&134-301!!!phrog_906&DNA polymerase/primase&98.0&6.4E-09&1.6E-13&108.7&0.0&160&21-190&560-742!!!phrog_1284&&97.7&5.2E-08&1.3E-12&92.1&0.0&160&2-169&2-199!!!phrog_6891&ATPase&97.5&1.9E-07&5E-12&84.4&0.0&132&28-178&31-162!!!phrog_124&Sak4-like ssDNA annealing protein&97.5&2.3E-07&5.9E-12&79.7&0.0&134&29-191&12-183!!!phrog_97&UvsX-like recombinase&97.2&1.2E-06&3.2E-11&81.0&0.0&154&26-193&51-237!!!phrog_13004&&96.8&1.1E-05&2.7E-10&76.2&0.0&154&22-179&73-261!!!phrog_5482&&96.2&8.9E-05&2.3E-09&70.9&0.0&169&32-204&47-263!!!phrog_2597&DNA primase&96.0&0.00017&4.4E-09&74.8&0.0&152&22-190&360-549!!!phrog_1366&&95.8&0.00026&6.6E-09&66.6&0.0&84&33-132&16-101!!!phrog_3228&replicative helicase-primase&95.8&0.00032&8.2E-09&72.5&0.0&164&21-191&345-532!!!phrog_25693&&95.3&0.00085&2.2E-08&65.0&0.0&146&16-168&31-213!!!phrog_293&ABC transporter&95.0&0.0015&3.7E-08&58.0&0.0&149&28-190&35-197!!!phrog_2666&terminase large subunit&94.6&0.0026&6.7E-08&57.8&0.0&128&26-163&2-156!!!phrog_2071&ATPase&94.5&0.0032&8.2E-08&52.8&0.0&63&30-103&2-64!!!phrog_296&DNA transposition protein&94.5&0.0032&8.2E-08&57.3&0.0&132&28-186&88-221!!!phrog_30286&&94.5&0.0032&8.3E-08&62.5&0.0&250&21-294&93-395!!!phrog_50&DnaC-like helicase loader&94.5&0.0032&8.3E-08&54.8&0.0&110&26-167&105-220!!!phrog_1979&&94.0&0.0055&1.4E-07&60.2&0.0&118&30-169&124-258!!!phrog_197&Zot-like toxin&94.0&0.0056&1.5E-07&57.5&0.0&141&32-193&2-148!!!phrog_3757&&93.7&0.0076&2E-07&59.0&0.0&80&25-119&121-202!!!phrog_26214&&93.3&0.01&2.7E-07&57.0&0.0&123&31-169&55-186!!!phrog_170&PhoH-like phosphate starvation-inducible&91.9&0.027&7E-07&51.4&0.0&123&31-165&50-196!!!phrog_164&ParA-like partition protein&91.4&0.035&8.9E-07&48.4&0.0&39&33-74&5-43	no AFDB hits over 10% of query PHROG
6358	DNA terminal protein	DNA, RNA and nucleotide metabolism	DNA terminal protein	DNA, RNA and nucleotide metabolism
6359	NA	unknown function	NA	unknown function		no BFVD hits with over 10% of PHROG queries	no target PHROG over 10% of queries	NA	no AFDB hits over 10% of query PHROG
6360	NA	unknown function	NA	unknown function		Lipoprotein 2/20 10%	no target PHROG over 10% of queries	phrog_902&&96.1&0.00014&3.5E-09&52.7&0.0&52&11-65&1-52!!!phrog_1119&Cor superinfection exclusion protein&95.5&0.00053&1.4E-08&49.0&0.0&21&14-34&1-21!!!phrog_8372&&94.7&0.0023&5.9E-08&44.2&0.0&21&14-34&1-22!!!phrog_812&Rz-like spanin&93.8&0.0067&1.7E-07&44.3&0.0&23&14-36&1-23!!!phrog_4281&&93.5&0.0092&2.4E-07&43.3&0.0&25&11-35&1-25!!!phrog_4719&Rz-like spanin&92.8&0.016&4E-07&43.4&0.0&27&9-35&2-28!!!phrog_2316&&92.7&0.016&4.2E-07&42.8&0.0&48&20-68&12-59!!!phrog_8801&&92.6&0.017&4.5E-07&43.0&0.0&25&14-38&1-26!!!phrog_478&site-specific recombination directionality factor RDF&91.9&0.027&6.9E-07&43.7&0.0&30&20-49&11-40!!!phrog_13472&&91.2&0.038&9.8E-07&41.9&0.0&23&14-36&1-24!!!phrog_23384&lipoprotein&91.1&0.041&1.1E-06&44.1&0.0&31&16-46&2-32!!!phrog_32855&&90.3&0.057&1.5E-06&40.5&0.0&22&14-35&1-22!!!phrog_20612&&90.1&0.061&1.6E-06&42.6&0.0&21&14-34&1-21	no AFDB hits over 10% of query PHROG
6361	NA	unknown function	transcription elongation protein SprT	transcription regulation	BFVD Transcription elongation protein SprT 37/77 48.1%	Transcription elongation protein SprT 37/77 48.1%	no target PHROG over 10% of queries	phrog_6445&&97.7&8.3E-08&2.1E-12&80.2&0.0&66&45-116&34-102!!!phrog_3768&&97.4&5.4E-07&1.4E-11&75.8&0.0&66&45-116&38-106!!!phrog_1006&&96.5&3.3E-05&8.4E-10&63.3&0.0&109&29-161&27-138!!!phrog_9897&&96.4&4.9E-05&1.3E-09&64.7&0.0&150&7-192&20-185!!!phrog_27319&&96.2&0.00011&2.7E-09&61.9&0.0&143&7-190&44-198!!!phrog_10499&&95.8&0.00027&6.9E-09&58.0&0.0&63&29-92&29-93!!!phrog_10840&&95.4&0.00075&1.9E-08&57.7&0.0&78&27-114&35-115!!!phrog_10756&&94.7&0.0024&6.2E-08&56.2&0.0&58&59-116&55-121!!!phrog_34373&&93.3&0.011&2.7E-07&40.5&0.0&44&151-194&9-52!!!phrog_1233&&93.2&0.011&2.8E-07&45.2&0.0&41&46-92&25-67!!!phrog_87&metallo-protease&92.1&0.025&6.3E-07&42.6&0.0&55&59-114&31-91!!!phrog_37767&&91.2&0.039&1E-06&50.7&0.0&47&61-108&135-192!!!phrog_1076&FmdB-like transcriptional regulator&90.4&0.054&1.4E-06&37.5&0.0&34&158-191&3-36	no AFDB hits over 10% of query PHROG
6362	NA	unknown function	NA	unknown function	BFVD Sigma-70 family RNA polymerase sigma factor 18/126 14.3% PHROG phrog 79 33/126 26.2% anti-termination protein Q-like divergence	Sigma-70 family RNA polymerase sigma factor 18/126 14.3%	phrog 79 33/126 26.2% anti-termination protein Q-like phrog 3282 28/126 22.2% sigma factor phrog 3512 21/126 16.7% sigma factor phrog 36 19/126 15.1% transcriptional regulator	phrog_1740&RNA polymerase sigma factor&96.6&2.2E-05&5.7E-10&50.4&0.0&52&11-62&121-172!!!phrog_1190&RNA polymerase sigma factor&96.6&2.6E-05&6.8E-10&56.4&0.0&53&9-61&130-182!!!phrog_11138&&95.2&0.0011&2.7E-08&46.2&0.0&48&14-61&89-136!!!phrog_351&RNA polymerase sigma factor&94.7&0.0024&6.3E-08&42.7&0.0&51&11-61&170-223!!!phrog_3282&sigma factor&94.4&0.0034&8.8E-08&43.0&0.0&47&16-63&17-63!!!phrog_26230&&92.7&0.017&4.3E-07&39.9&0.0&48&15-62&63-110!!!phrog_3502&&92.2&0.023&5.9E-07&34.2&0.0&40&16-55&3-49!!!phrog_769&transcriptional repressor&92.0&0.026&6.7E-07&35.6&0.0&38&23-60&16-53!!!phrog_4646&transposase&91.4&0.035&8.9E-07&42.9&0.0&45&14-58&4-48!!!phrog_5536&&91.2&0.038&9.8E-07&39.5&0.0&40&15-54&4-43	no AFDB hits over 10% of query PHROG
6363	NA	unknown function	head-to-tail stopper	connector	BFVD Head-to-tail stopper 9/40 22.5%	Head-to-tail stopper 9/40 22.5%	no target PHROG over 10% of queries	phrog_419&&98.7&6.6E-12&1.7E-16&82.1&0.0&82&1-99&1-83!!!phrog_1810&&97.9&1.9E-08&5E-13&72.7&0.0&96&2-99&5-115!!!phrog_14977&&96.8&1E-05&2.6E-10&60.9&0.0&87&4-98&9-97!!!phrog_14585&&94.5&0.0032&8.2E-08&43.6&0.0&80&1-94&1-82!!!phrog_4502&&94.3&0.0039&1E-07&48.2&0.0&86&1-99&1-86!!!phrog_19511&&92.1&0.024&6.2E-07&42.6&0.0&72&1-84&1-73	no AFDB hits over 10% of query PHROG
6364	NA	unknown function	NA	unknown function	BFVD Amino acid:DNA transferase domain-containing protein 35/36 97.2% too broad	Amino acid:DNA transferase domain-containing protein 35/36 97.2%	no target PHROG over 10% of queries	NA	aGPT-Pplase2 domain-containing protein 17/36 47.2%
6365	NA	unknown function	NA	unknown function		no BFVD hits with over 10% of PHROG queries	no target PHROG over 10% of queries	phrog_23520&&97.3&7.4E-07&1.9E-11&73.8&0.0&93&50-167&66-160	no AFDB hits over 10% of query PHROG
6366	polarity suppression Psu-like by overcoming Rho	DNA, RNA and nucleotide metabolism	polarity suppression Psu-like by overcoming Rho	DNA, RNA and nucleotide metabolism
6367	NA	unknown function	tail completion	connector	BFVD Putative tail completion protein 22/52 42.3% PHROG phrog 1924 24/52 46.2% minor tail protein	Putative tail completion protein 22/52 42.3%	phrog 1924 24/52 46.2% minor tail protein	phrog_1924&minor tail protein&94.6&0.0027&6.9E-08&56.1&0.0&175&7-202&10-221	no AFDB hits over 10% of query PHROG
6368	NA	unknown function	NA	unknown function		no BFVD hits with over 10% of PHROG queries	no target PHROG over 10% of queries	phrog_2448&&98.3&4.6E-10&1.2E-14&109.1&0.0&267&31-331&40-327	no AFDB hits over 10% of query PHROG
6369	NA	unknown function	NA	unknown function		no BFVD hits with over 10% of PHROG queries	no target PHROG over 10% of queries	NA	no AFDB hits over 10% of query PHROG
6370	dsDNA binding protein	DNA, RNA and nucleotide metabolism	dsDNA binding protein	DNA, RNA and nucleotide metabolism
6371	NA	unknown function	NA	unknown function	BFVD Membrane-bound protein 14/30 46.7% PHROG phrog 21006 5/30 16.7% DNA polymerase divergence	Membrane-bound protein 14/30 46.7%	phrog 21006 5/30 16.7% DNA polymerase	NA	no AFDB hits over 10% of query PHROG
6372	NA	unknown function	NA	unknown function		no BFVD hits with over 10% of PHROG queries	no target PHROG over 10% of queries	NA	no AFDB hits over 10% of query PHROG
6373	NA	unknown function	NA	unknown function		no BFVD hits with over 10% of PHROG queries	phrog 418 2/9 22.2% internal virion protein	phrog_214&Rz-like spanin&96.0&0.00016&4.1E-09&47.3&0.0&59&56-114&46-107	no AFDB hits over 10% of query PHROG
6374	NA	unknown function	NA	unknown function		no BFVD hits with over 10% of PHROG queries	no target PHROG over 10% of queries	phrog_2622&&92.6&0.018&4.5E-07&34.6&0.0&36&3-38&7-53	no AFDB hits over 10% of query PHROG
6375	DNA polymerase	DNA, RNA and nucleotide metabolism	DNA polymerase	DNA, RNA and nucleotide metabolism
6376	NA	unknown function	NA	unknown function	BFVD Tail fiber protein 5/39 12.8% PHROG phrog 5955 25/39 64.1% virion structural protein divergence	Tail fiber protein 5/39 12.8%	phrog 5955 25/39 64.1% virion structural protein	phrog_16549&&100.0&1.3E-42&3.4E-47&307.8&0.0&179&1-205&1-180!!!phrog_5955&virion structural protein&99.5&1.3E-17&3.3E-22&133.9&0.0&101&101-202&24-124!!!phrog_28013&virion structural protein&95.1&0.0013&3.2E-08&59.4&0.0&102&102-203&23-127	no AFDB hits over 10% of query PHROG
6377	NA	unknown function	NA	unknown function		no BFVD hits with over 10% of PHROG queries	no target PHROG over 10% of queries	phrog_141&terminase small subunit&95.8&0.0003&7.8E-09&53.7&0.0&31&23-55&9-39!!!phrog_5689&&94.9&0.0017&4.3E-08&47.1&0.0&59&24-82&3-84!!!phrog_7545&HNH endonuclease&94.8&0.0019&4.9E-08&50.3&0.0&40&22-61&17-56!!!phrog_20467&HNH endonuclease&94.5&0.003&7.7E-08&46.8&0.0&40&11-50&55-97!!!phrog_517&HTH DNA binding protein&94.3&0.0041&1.1E-07&45.9&0.0&41&5-45&57-101!!!phrog_3282&sigma factor&94.2&0.0044&1.1E-07&47.2&0.0&27&21-47&30-56!!!phrog_9759&DNA binding protein&93.1&0.013&3.2E-07&38.9&0.0&37&15-51&10-46!!!phrog_664&DNA binding protein&93.0&0.013&3.4E-07&41.7&0.0&38&16-53&61-98!!!phrog_1740&RNA polymerase sigma factor&92.6&0.018&4.6E-07&41.3&0.0&27&20-46&139-165!!!phrog_1381&plasmid antitoxin with HTH domain&92.1&0.025&6.3E-07&40.5&0.0&36&10-45&7-45!!!phrog_5536&&91.9&0.028&7.2E-07&44.6&0.0&42&8-49&3-47!!!phrog_4646&transposase&91.6&0.032&8.2E-07&48.0&0.0&35&14-48&13-47!!!phrog_323&transcriptional regulator, D5-like&91.2&0.04&1E-06&39.2&0.0&47&9-55&48-96!!!phrog_1157&transposase&90.8&0.046&1.2E-06&46.9&0.0&42&16-57&10-51!!!phrog_14025&&90.7&0.049&1.3E-06&40.2&0.0&20&22-41&29-48!!!phrog_11420&DNA binding protein&90.6&0.051&1.3E-06&39.4&0.0&28&19-46&21-48	no AFDB hits over 10% of query PHROG
6378	NA	unknown function	transcriptional regulator	transcription regulation	phrog 8 20/30 66.7% transcriptional regulator BFVD HTH_XRE domain containing protein 9/30 30% PHROG HMM	HTH_XRE domain containing protein 9/30 30%	phrog 8 20/30 66.7% transcriptional regulator	phrog_8&transcriptional regulator&96.3&6.2E-05&1.6E-09&48.1&0.0&63&11-75&4-66!!!phrog_2328&transcriptional repressor&96.0&0.00015&4E-09&54.7&0.0&67&9-75&16-85!!!phrog_147&transcriptional regulator&94.0&0.0057&1.5E-07&44.2&0.0&73&8-81&2-77!!!phrog_4&transcriptional repressor&93.6&0.0078&2E-07&42.5&0.0&57&19-77&12-68!!!phrog_4836&CII-like regulator&92.9&0.015&3.8E-07&46.8&0.0&75&3-77&77-151!!!phrog_3&transcriptional repressor&92.7&0.016&4.2E-07&34.6&0.0&52&18-70&13-65!!!phrog_2439&transcriptional regulator&90.1&0.063&1.6E-06&45.5&0.0&101&11-112&9-124	no AFDB hits over 10% of query PHROG
6379	NA	unknown function	NA	unknown function		no BFVD hits with over 10% of PHROG queries	no target PHROG over 10% of queries	phrog_8103&&99.9&3.4E-26&8.8E-31&166.0&0.0&78&9-87&62-139!!!phrog_9238&&99.7&7.2E-22&1.9E-26&139.6&0.0&78&10-87&9-119!!!phrog_6440&&99.6&7.8E-19&2E-23&131.4&0.0&77&9-86&106-182	no AFDB hits over 10% of query PHROG
6380	DNA methyltransferase	other	DNA methyltransferase	other
6381	Kil protein for bacterial septation inhibition	other	Kil protein for bacterial septation inhibition	other
6382	NA	unknown function	NA	unknown function		no BFVD hits with over 10% of PHROG queries	no target PHROG over 10% of queries	phrog_17040&head maturation protease&98.0&8.4E-09&2.2E-13&83.1&0.0&77&98-174&14-94!!!phrog_20988&ATPase&90.3&0.057&1.5E-06&52.7&0.0&37&103-139&374-423!!!phrog_20988&ATPase&90.1&0.061&1.6E-06&52.5&0.0&7&155-161&392-398!!!phrog_53&head maturation protease&90.1&0.062&1.6E-06&49.4&0.0&75&94-170&331-405	no AFDB hits over 10% of query PHROG
6383	NA	unknown function	NA	unknown function		no BFVD hits with over 10% of PHROG queries	no target PHROG over 10% of queries	phrog_32236&&90.9&0.045&1.2E-06&32.1&0.0&39&8-46&8-46!!!phrog_3882&&90.9&0.045&1.2E-06&32.8&0.0&45&6-50&15-59	no AFDB hits over 10% of query PHROG
6384	holin	lysis	holin	lysis
6385	NA	unknown function	NA	unknown function		no BFVD hits with over 10% of PHROG queries	phrog 31815 1/6 16.7% transcriptional regulator	phrog_31815&transcriptional regulator&93.3&0.011&2.8E-07&33.4&0.0&29&11-39&10-39	Phage protein 4/6 66.7%
6386	transcription antiterminator	transcription regulation	transcription antiterminator	transcription regulation
6387	NA	unknown function	NA	unknown function		no BFVD hits with over 10% of PHROG queries	no target PHROG over 10% of queries	phrog_27801&&100.0&1.3E-35&3.3E-40&249.6&0.0&144&1-148&1-144!!!phrog_16075&&99.2&6E-15&1.5E-19&135.7&0.0&125&9-142&164-294	no AFDB hits over 10% of query PHROG
6388	NA	unknown function	NA	unknown function		no BFVD hits with over 10% of PHROG queries	phrog 861 41/219 18.7% site-specific recombination directionality factor RDF	NA	no AFDB hits over 10% of query PHROG
6389	NA	unknown function	NA	unknown function		no BFVD hits with over 10% of PHROG queries	no target PHROG over 10% of queries	phrog_368&&98.6&2.5E-11&6.5E-16&85.8&0.0&43&1-50&1-43!!!phrog_250&&97.7&7.5E-08&1.9E-12&67.2&0.0&32&1-32&1-32!!!phrog_14804&&97.2&1.2E-06&3E-11&55.2&0.0&29&1-29&1-33!!!phrog_1667&&96.6&2.7E-05&6.9E-10&53.6&0.0&24&1-24&1-24	Ead/Ea22-like family protein 3/10 30%
6390	NA	unknown function	NA	unknown function		no BFVD hits with over 10% of PHROG queries	no target PHROG over 10% of queries	NA	no AFDB hits over 10% of query PHROG
6391	NA	unknown function	NA	unknown function		no BFVD hits with over 10% of PHROG queries	no target PHROG over 10% of queries	NA	no AFDB hits over 10% of query PHROG
6392	ParB-like partition protein	DNA, RNA and nucleotide metabolism	ParB-like partition protein	DNA, RNA and nucleotide metabolism
6393	NA	unknown function	NA	unknown function		no BFVD hits with over 10% of PHROG queries	no target PHROG over 10% of queries	phrog_3591&&100.0&4.2E-53&1.1E-57&317.0&0.0&92&1-92&86-178!!!phrog_143&&100.0&8.3E-43&2.1E-47&294.2&0.0&90&1-91&538-627!!!phrog_12088&&99.9&3.4E-33&8.8E-38&180.4&0.0&58&35-92&1-58	no AFDB hits over 10% of query PHROG
6394	NA	unknown function	NA	unknown function		Phage protein 9/31 29%	no target PHROG over 10% of queries	NA	no AFDB hits over 10% of query PHROG
6395	NA	unknown function	NA	unknown function		no BFVD hits with over 10% of PHROG queries	phrog 11890 8/29 27.6% DNA polymerase	phrog_3263&&90.0&0.064&1.7E-06&36.5&0.0&19&51-69&36-54	no AFDB hits over 10% of query PHROG
6396	NA	unknown function	NA	unknown function		no BFVD hits with over 10% of PHROG queries	no target PHROG over 10% of queries	NA	no AFDB hits over 10% of query PHROG
6397	ribonucleotide reductase large subunit	DNA, RNA and nucleotide metabolism	ribonucleotide reductase large subunit	DNA, RNA and nucleotide metabolism
6398	NA	unknown function	NA	unknown function		no BFVD hits with over 10% of PHROG queries	no target PHROG over 10% of queries	phrog_19273&&100.0&3.2E-35&8.2E-40&257.9&0.0&126&187-312&43-179!!!phrog_1620&Hdf-like antirestriction&99.2&3.3E-15&8.6E-20&129.5&0.0&143&1-150&3-153!!!phrog_12495&&91.3&0.037&9.6E-07&41.2&0.0&34&230-263&3-36!!!phrog_14348&&91.1&0.04&1E-06&55.9&0.0&112&200-312&73-196	PBECR1 domain-containing protein 2/15 13.3%
6399	SieB superinfection exclusion	moron, auxiliary metabolic gene and host takeover	SieB superinfection exclusion	moron, auxiliary metabolic gene and host takeover
6400	NA	unknown function	NA	unknown function		no BFVD hits with over 10% of PHROG queries	no target PHROG over 10% of queries	NA	no AFDB hits over 10% of query PHROG
6401	DNA binding protein	DNA, RNA and nucleotide metabolism	DNA binding protein	DNA, RNA and nucleotide metabolism
6402	deoxyribonucleoside 5' monophosphate phosphatase	other	deoxyribonucleoside 5' monophosphate phosphatase	other
6403	NA	unknown function	NA	unknown function		no BFVD hits with over 10% of PHROG queries	phrog 2577 11/95 11.6% transposase	NA	no AFDB hits over 10% of query PHROG
6404	NA	unknown function	NA	unknown function		Helix-turn-helix DNA binding domain protein 10/11 90.9%	no target PHROG over 10% of queries	phrog_7186&&90.5&0.053&1.4E-06&38.0&0.0&26&51-76&98-123	no AFDB hits over 10% of query PHROG
6405	NA	unknown function	NA	unknown function		no BFVD hits with over 10% of PHROG queries	no target PHROG over 10% of queries	phrog_15370&&100.0&7.1E-48&1.8E-52&319.0&0.0&137&1-138&152-293!!!phrog_28261&&99.9&5.6E-28&1.5E-32&196.6&0.0&132&6-137&107-243!!!phrog_5412&&97.1&2.1E-06&5.5E-11&64.1&0.0&75&9-84&2-82	no AFDB hits over 10% of query PHROG
6406	NA	unknown function	NA	unknown function		YopX protein domain-containing protein 3/26 11.5%	no target PHROG over 10% of queries	phrog_10628&&94.3&0.0039&1E-07&41.9&0.0&73&1-89&1-78	no AFDB hits over 10% of query PHROG
6407	NA	unknown function	NA	unknown function		no BFVD hits with over 10% of PHROG queries	no target PHROG over 10% of queries	NA	no AFDB hits over 10% of query PHROG
6408	NA	unknown function	MazG-like pyrophosphatase	other	phrog 715 14/20 70% MazG-like pyrophosphatase phrog 3301 3/20 15% pyrophosphatase BFVD NTP pyrophosphohydrolase MazG putative catalytic core domain-containing protein 13/20 65%	NTP pyrophosphohydrolase MazG putative catalytic core domain-containing protein 13/20 65%	phrog 715 14/20 70% MazG-like pyrophosphatase phrog 3301 3/20 15% pyrophosphatase	NA	no AFDB hits over 10% of query PHROG
6409	NA	unknown function	virion structural protein	head and packaging	BFVD Virion structural protein 14/15 93.3%	Virion structural protein 14/15 93.3%	no target PHROG over 10% of queries	phrog_19313&&96.6&2.4E-05&6.2E-10&74.0&0.0&150&17-171&542-706	no AFDB hits over 10% of query PHROG
6410	NA	unknown function	NA	unknown function		no BFVD hits with over 10% of PHROG queries	no target PHROG over 10% of queries	phrog_8108&&97.3&7E-07&1.8E-11&56.9&0.0&25&42-66&42-66	no AFDB hits over 10% of query PHROG
6411	NA	unknown function	NA	unknown function		no BFVD hits with over 10% of PHROG queries	phrog 2577 10/37 27% transposase	NA	no AFDB hits over 10% of query PHROG
6412	NA	unknown function	NA	unknown function		no BFVD hits with over 10% of PHROG queries	phrog 36 24/45 53.3% transcriptional regulator	phrog_15400&&99.6&3.3E-20&8.6E-25&115.0&0.0&41&29-69&2-42	no AFDB hits over 10% of query PHROG
6413	NA	unknown function	lipoprotein	other	BFVD Lipoprotein 11/34 32.4%	Lipoprotein 11/34 32.4%	no target PHROG over 10% of queries	phrog_21670&&92.2&0.023&6E-07&41.5&0.0&35&26-60&87-121	no AFDB hits over 10% of query PHROG
6414	NA	unknown function	NA	unknown function		no BFVD hits with over 10% of PHROG queries	no target PHROG over 10% of queries	phrog_1374&&96.6&2.5E-05&6.4E-10&47.4&0.0&46&2-50&3-48	no AFDB hits over 10% of query PHROG
6415	NA	unknown function	NA	unknown function		no BFVD hits with over 10% of PHROG queries	no target PHROG over 10% of queries	NA	no AFDB hits over 10% of query PHROG
6416	tail protein	tail	tail protein	tail
6417	translational regulator	other	translational regulator	other
6418	NA	unknown function	NA	unknown function		no BFVD hits with over 10% of PHROG queries	no target PHROG over 10% of queries	phrog_5584&&100.0&1.6E-41&4E-46&244.0&0.0&57&175-231&4-60!!!phrog_2510&&99.8&3.3E-23&8.5E-28&154.9&0.0&100&62-163&5-106!!!phrog_26213&&92.4&0.02&5.2E-07&44.1&0.0&36&114-160&1-36!!!phrog_27059&&91.0&0.043&1.1E-06&46.3&0.0&107&64-182&10-125	no AFDB hits over 10% of query PHROG
6419	NA	unknown function	tail assembly chaperone	tail	phrog 1613 19/20 95% tail assembly chaperone BFVD Tail assembly chaperone 5/20 25%	Tail assembly chaperone 5/20 25%	phrog 1613 19/20 95% tail assembly chaperone	phrog_1613&tail assembly chaperone&97.4&4.9E-07&1.3E-11&68.2&0.0&115&1-123&1-123!!!phrog_16705&&90.7&0.048&1.2E-06&42.4&0.0&65&57-128&57-121	Protein of uncharacterized function (DUF2669) 2/20 10%
6420	NA	unknown function	NA	unknown function		no BFVD hits with over 10% of PHROG queries	no target PHROG over 10% of queries	NA	no AFDB hits over 10% of query PHROG
6421	NA	unknown function	NA	unknown function		no BFVD hits with over 10% of PHROG queries	no target PHROG over 10% of queries	NA	no AFDB hits over 10% of query PHROG
6422	Lar-like restriction alleviation protein	moron, auxiliary metabolic gene and host takeover	Lar-like restriction alleviation protein	moron, auxiliary metabolic gene and host takeover
6423	NA	unknown function	NA	unknown function		no BFVD hits with over 10% of PHROG queries	phrog 13870 85/226 37.6% baseplate protein phrog 748 24/226 10.6% head-tail connector protein divergence	NA	no AFDB hits over 10% of query PHROG
6424	NA	unknown function	NA	unknown function		Helix-turn-helix domain containing protein 1/5 20%	phrog 2440 1/5 20% transcriptional regulator	NA	no AFDB hits over 10% of query PHROG
6425	NA	unknown function	NA	unknown function		no BFVD hits with over 10% of PHROG queries	phrog 36 1/9 11.1% transcriptional regulator	phrog_664&DNA binding protein&96.2&8.6E-05&2.2E-09&50.1&0.0&34&50-83&55-88!!!phrog_66&excisionase and transcriptional regulator&95.3&0.00093&2.4E-08&37.8&0.0&24&64-87&10-33!!!phrog_2790&excisionase and transcriptional regulator&94.9&0.0017&4.5E-08&47.1&0.0&43&45-87&17-61!!!phrog_6831&transcriptional regulator&94.7&0.0023&6E-08&41.9&0.0&33&53-85&5-37!!!phrog_2538&terminase small subunit&94.5&0.003&7.8E-08&44.0&0.0&34&53-86&9-42!!!phrog_6223&transcriptional repressor&94.2&0.0042&1.1E-07&41.6&0.0&35&49-85&5-39!!!phrog_11376&&93.9&0.0061&1.6E-07&42.4&0.0&30&59-88&54-83!!!phrog_309&terminase small subunit&93.8&0.0068&1.8E-07&41.9&0.0&36&52-87&13-48!!!phrog_125&DNA invertase&93.4&0.0093&2.4E-07&42.9&0.0&36&53-88&148-183!!!phrog_8&transcriptional regulator&93.0&0.013&3.4E-07&34.9&0.0&30&56-86&7-36!!!phrog_25262&&93.0&0.013&3.4E-07&41.5&0.0&24&64-87&35-58!!!phrog_3&transcriptional repressor&92.9&0.014&3.7E-07&32.6&0.0&30&54-83&7-36!!!phrog_4646&transposase&92.4&0.02&5.1E-07&46.7&0.0&26&57-82&16-41!!!phrog_989&&92.4&0.021&5.3E-07&38.0&0.0&24&65-88&7-30!!!phrog_12823&&92.1&0.024&6.1E-07&40.8&0.0&31&58-88&23-53!!!phrog_1373&transcriptional regulator&91.6&0.032&8.2E-07&36.9&0.0&32&55-86&36-67!!!phrog_4151&DNA binding protein&91.2&0.038&9.9E-07&40.8&0.0&36&49-84&6-41!!!phrog_11423&&90.9&0.045&1.1E-06&41.6&0.0&35&53-87&12-46!!!phrog_1381&plasmid antitoxin with HTH domain&90.3&0.057&1.5E-06&36.5&0.0&30&58-87&18-47!!!phrog_8898&&90.3&0.058&1.5E-06&35.6&0.0&37&52-88&3-39!!!phrog_4779&transcriptional regulator&90.1&0.062&1.6E-06&35.3&0.0&31&54-84&5-35	no AFDB hits over 10% of query PHROG
6426	NA	unknown function	NA	unknown function		no BFVD hits with over 10% of PHROG queries	no target PHROG over 10% of queries	phrog_30629&&99.6&1E-19&2.6E-24&118.6&0.0&44&1-44&70-113	no AFDB hits over 10% of query PHROG
6427	NA	unknown function	NA	unknown function	phrog 23837 131/215 60.9% virion structural protein BFVD Putative tail fiber protein 32/215 14.9% divergence	Putative tail fiber protein 32/215 14.9%	phrog 23837 131/215 60.9% virion structural protein	phrog_8469&tail fiber protein&99.7&1.9E-22&4.8E-27&169.3&0.0&103&1-104&1-104!!!phrog_27144&&99.6&7E-19&1.8E-23&142.9&0.0&108&1-109&1-109!!!phrog_30299&tail fiber protein&99.3&9.2E-16&2.4E-20&131.6&0.0&101&1-102&1-102!!!phrog_25788&tail fiber protein&98.5&6E-11&1.5E-15&101.2&0.0&103&1-104&1-106!!!phrog_25419&&98.1&4E-09&1E-13&87.8&0.0&101&1-101&1-112!!!phrog_38058&tail fiber protein&94.8&0.002&5.1E-08&58.0&0.0&89&9-104&13-102!!!phrog_12150&&94.2&0.0042&1.1E-07&55.0&0.0&111&9-127&11-122!!!phrog_4406&virion structural protein&92.9&0.014&3.7E-07&60.8&0.0&62&12-88&2918-2983(3229)!!!phrog_1101&tail protein&92.8&0.016&4.1E-07&54.3&0.0&81&10-98&482-565	no AFDB hits over 10% of query PHROG
6428	NA	unknown function	NA	unknown function		no BFVD hits with over 10% of PHROG queries	no target PHROG over 10% of queries	NA	no AFDB hits over 10% of query PHROG
6429	NA	unknown function	NA	unknown function		no BFVD hits with over 10% of PHROG queries	no target PHROG over 10% of queries	NA	no AFDB hits over 10% of query PHROG
6430	NA	unknown function	NA	unknown function		no BFVD hits with over 10% of PHROG queries	no target PHROG over 10% of queries	NA	no AFDB hits over 10% of query PHROG
6431	NA	unknown function	NA	unknown function		no BFVD hits with over 10% of PHROG queries	no target PHROG over 10% of queries	NA	no AFDB hits over 10% of query PHROG
6432	NA	unknown function	NA	unknown function		no BFVD hits with over 10% of PHROG queries	phrog 25941 5/15 33.3% membrane protein	NA	no AFDB hits over 10% of query PHROG
6433	NA	unknown function	NA	unknown function		no BFVD hits with over 10% of PHROG queries	phrog 2640 2/3 66.7% zinc containing alcohol dehydrogenase superfamily	NA	Oxidoreductase, zinc-binding dehydrogenase family protein 1/3 33.3%
6434	NA	unknown function	NA	unknown function		no BFVD hits with over 10% of PHROG queries	no target PHROG over 10% of queries	phrog_34218&&95.1&0.0012&3.1E-08&70.2&0.0&184&148-365&558-742!!!phrog_31849&&94.5&0.003&7.7E-08&67.4&0.0&177&177-373&574-763	Efflux ABC transporter, permease protein 4/14 28.6%
6435	tail length tape measure protein	tail	tail length tape measure protein	tail
6436	NA	unknown function	NA	unknown function		no BFVD hits with over 10% of PHROG queries	phrog 4820 1/6 16.7% membrane protein	NA	no AFDB hits over 10% of query PHROG
6437	NA	unknown function	NA	unknown function		no BFVD hits with over 10% of PHROG queries	phrog 1872 24/233 10.3% endonuclease	phrog_4590&&96.6&2E-05&5.2E-10&54.7&0.0&62&21-82&14-87	no AFDB hits over 10% of query PHROG
6438	NA	unknown function	NA	unknown function		no BFVD hits with over 10% of PHROG queries	no target PHROG over 10% of queries	phrog_3176&&96.3&5.8E-05&1.5E-09&72.7&0.0&150&27-213&3-152	DUF1542 domain-containing protein 2/17 11.8%
6439	NA	unknown function	NA	unknown function		Helix-turn-helix DNA binding domain protein 9/28 32.1%	no target PHROG over 10% of queries	phrog_21406&&99.5&8.3E-18&2.1E-22&146.0&0.0&65&13-77&1211-1281(1668)!!!phrog_29860&virion structural protein&98.1&3.9E-09&1E-13&84.1&0.0&65&14-81&298-368!!!phrog_18402&head maturation protease&98.1&4.5E-09&1.2E-13&89.7&0.0&65&15-80&282-347	no AFDB hits over 10% of query PHROG
6440	NA	unknown function	NA	unknown function		Fusion protein 9/20 45%	no target PHROG over 10% of queries	phrog_8103&&100.0&4.7E-35&1.2E-39&235.9&0.0&101&83-183&37-139!!!phrog_6379&&99.6&7.7E-19&2E-23&132.3&0.0&78&106-183&9-87!!!phrog_9238&&99.5&1.7E-17&4.5E-22&130.5&0.0&74&107-180&9-116	no AFDB hits over 10% of query PHROG
6441	NA	unknown function	NA	unknown function		no BFVD hits with over 10% of PHROG queries	phrog 36 5/8 62.5% transcriptional regulator	NA	no AFDB hits over 10% of query PHROG
6442	NA	unknown function	NA	unknown function		no BFVD hits with over 10% of PHROG queries	no target PHROG over 10% of queries	NA	no AFDB hits over 10% of query PHROG
6443	NA	unknown function	NA	unknown function		no BFVD hits with over 10% of PHROG queries	no target PHROG over 10% of queries	NA	Putative gp34 5/11 45.5%
6444	DNA primase	DNA, RNA and nucleotide metabolism	DNA primase	DNA, RNA and nucleotide metabolism
6445	NA	unknown function	protease	other	BFVD SprT-like protease 11/18 61.1%	SprT-like protease 11/18 61.1%	no target PHROG over 10% of queries	phrog_3768&&99.9&4.4E-27&1.1E-31&194.5&0.0&156&4-168&2-170!!!phrog_1006&&99.7&1.3E-21&3.4E-26&158.5&0.0&97&6-103&11-107!!!phrog_10840&&99.6&4.6E-19&1.2E-23&149.4&0.0&109&11-120&26-141!!!phrog_6361&&97.9&1.3E-08&3.2E-13&85.3&0.0&71&34-107&45-122!!!phrog_9897&&97.1&2.8E-06&7.1E-11&71.7&0.0&80&25-104&48-141!!!phrog_1233&&96.1&0.00012&3E-09&54.9&0.0&46&34-81&24-69!!!phrog_10756&&95.4&0.00066&1.7E-08&59.4&0.0&76&60-146&76-154!!!phrog_27319&&94.5&0.003&7.7E-08&53.5&0.0&74&27-100&74-155	SprT-like domain-containing protein 8/18 44.4%
6446	NA	unknown function	NA	unknown function		no BFVD hits with over 10% of PHROG queries	phrog 10889 4/13 30.8% anti-repressor	NA	no AFDB hits over 10% of query PHROG
6447	membrane protein	moron, auxiliary metabolic gene and host takeover	membrane protein	moron, auxiliary metabolic gene and host takeover
6448	NA	unknown function	NA	unknown function		no BFVD hits with over 10% of PHROG queries	no target PHROG over 10% of queries	NA	no AFDB hits over 10% of query PHROG
6449	NA	unknown function	NA	unknown function		no BFVD hits with over 10% of PHROG queries	no target PHROG over 10% of queries	phrog_711&&97.5&2.4E-07&6.1E-12&58.1&0.0&48&7-55&2-49!!!phrog_14921&&97.4&5.7E-07&1.5E-11&56.9&0.0&30&1-30&1-34	no AFDB hits over 10% of query PHROG
6450	NA	unknown function	NA	unknown function		no BFVD hits with over 10% of PHROG queries	no target PHROG over 10% of queries	NA	no AFDB hits over 10% of query PHROG
6451	primosomal protein	DNA, RNA and nucleotide metabolism	primosomal protein	DNA, RNA and nucleotide metabolism
6452	NA	unknown function	NA	unknown function		ANTAR domain-containing protein 5/22 22.7%	no target PHROG over 10% of queries	phrog_22843&&92.5&0.018&4.7E-07&45.6&0.0&39&194-232&48-86	no AFDB hits over 10% of query PHROG
6453	NA	unknown function	NA	unknown function		no BFVD hits with over 10% of PHROG queries	no target PHROG over 10% of queries	phrog_4257&&96.3&6.5E-05&1.7E-09&55.2&0.0&42&57-98&93-138!!!phrog_4105&&92.0&0.026&6.6E-07&39.0&0.0&73&21-95&11-95	no AFDB hits over 10% of query PHROG
6454	NA	unknown function	tail protein	tail	phrog 2115 58/66 87.9% tail protein	ANTAR domain-containing protein 7/66 10.6%	phrog 2115 58/66 87.9% tail protein	phrog_2115&tail protein&96.5&3.1E-05&8E-10&53.4&0.0&55&7-63&5-61	no AFDB hits over 10% of query PHROG
6455	NA	unknown function	NA	unknown function		no BFVD hits with over 10% of PHROG queries	no target PHROG over 10% of queries	phrog_9414&&90.7&0.048&1.2E-06&36.9&0.0&50&11-68&17-66	no AFDB hits over 10% of query PHROG
6456	NA	unknown function	NA	unknown function		no BFVD hits with over 10% of PHROG queries	no target PHROG over 10% of queries	NA	DUF3396 domain-containing protein 6/17 35.3%
6457	NA	unknown function	NA	unknown function		no BFVD hits with over 10% of PHROG queries	no target PHROG over 10% of queries	phrog_9431&&98.3&6.4E-10&1.7E-14&69.4&0.0&19&1-19&1-19	no AFDB hits over 10% of query PHROG
6458	NA	unknown function	NA	unknown function		no BFVD hits with over 10% of PHROG queries	no target PHROG over 10% of queries	NA	no AFDB hits over 10% of query PHROG
6459	tail collar protein	tail	tail collar protein	tail
6460	NA	unknown function	NA	unknown function		no BFVD hits with over 10% of PHROG queries	no target PHROG over 10% of queries	NA	no AFDB hits over 10% of query PHROG
6461	NA	unknown function	NA	unknown function		no BFVD hits with over 10% of PHROG queries	phrog 14196 47/421 11.2% phosphohydrolase	phrog_6048&&92.8&0.015&4E-07&41.7&0.0&85&1-104&5-89	no AFDB hits over 10% of query PHROG
6462	NA	unknown function	NA	unknown function		no BFVD hits with over 10% of PHROG queries	no target PHROG over 10% of queries	NA	no AFDB hits over 10% of query PHROG
6463	HTH DNA binding protein	DNA, RNA and nucleotide metabolism	HTH DNA binding protein	DNA, RNA and nucleotide metabolism
6464	NA	unknown function	NA	unknown function		NrdB protein 6/37 16.2%	no target PHROG over 10% of queries	phrog_22672&&96.2&9.2E-05&2.4E-09&55.6&0.0&62&29-97&23-90!!!phrog_11677&&95.4&0.00073&1.9E-08&47.8&0.0&51&99-149&19-69!!!phrog_16742&&92.4&0.02&5.1E-07&42.6&0.0&66&23-94&16-83	no AFDB hits over 10% of query PHROG
6465	tail protein	tail	tail protein	tail
6466	DNA ligase	DNA, RNA and nucleotide metabolism	DNA ligase	DNA, RNA and nucleotide metabolism
6467	NA	unknown function	NA	unknown function	BFVD Lytic tail fiber 8/24 33.3% divergence with PHROG HMM	Lytic tail fiber 8/24 33.3%	no target PHROG over 10% of queries	phrog_17660&&96.4&4.9E-05&1.3E-09&77.0&0.0&101&4-108&2-121!!!phrog_6126&virion structural protein&96.1&0.00011&2.8E-09&79.5&0.0&191&2-202&1-203!!!phrog_28504&lytic tail fiber protein&95.1&0.0012&3E-08&68.4&0.0&139&2-147&1-140!!!phrog_20377&&92.7&0.017&4.3E-07&57.3&0.0&59&4-69&2-60	no AFDB hits over 10% of query PHROG
6468	tail fiber protein; host specificity	tail	tail fiber protein host specificity	tail
6469	NA	unknown function	NA	unknown function		no BFVD hits with over 10% of PHROG queries	no target PHROG over 10% of queries	NA	no AFDB hits over 10% of query PHROG
6470	NA	unknown function	NA	unknown function		no BFVD hits with over 10% of PHROG queries	phrog 861 6/20 30% site-specific recombination directionality factor RDF	NA	no AFDB hits over 10% of query PHROG
6471	NA	unknown function	NA	unknown function		Secreted protein 16/18 88.9%	no target PHROG over 10% of queries	NA	no AFDB hits over 10% of query PHROG
6472	NA	unknown function	acetyltransferase	other	phrog 1249 34/40 85% acetyltransferase BFVD N-acetyltransferase domain-containing protein 10/40 25%	N-acetyltransferase domain-containing protein 10/40 25%	phrog 1249 34/40 85% acetyltransferase	phrog_37045&&97.5&2.7E-07&6.9E-12&70.6&0.0&114&28-141&23-140!!!phrog_19910&&97.4&5.8E-07&1.5E-11&70.7&0.0&89&54-143&61-150!!!phrog_1249&acetyltransferase&96.3&7.2E-05&1.9E-09&55.2&0.0&82&60-144&66-150!!!phrog_7642&&92.8&0.016&4.1E-07&45.3&0.0&98&29-146&28-137	no AFDB hits over 10% of query PHROG
6473	NA	unknown function	NA	unknown function		no BFVD hits with over 10% of PHROG queries	no target PHROG over 10% of queries	phrog_17645&&93.9&0.0061&1.6E-07&38.7&0.0&26&12-37&25-50	no AFDB hits over 10% of query PHROG
6474	recombination directionality factor	integration and excision	recombination directionality factor	integration and excision
6475	NA	unknown function	NA	unknown function		no BFVD hits with over 10% of PHROG queries	no target PHROG over 10% of queries	NA	no AFDB hits over 10% of query PHROG
6476	NA	unknown function	NA	unknown function		no BFVD hits with over 10% of PHROG queries	no target PHROG over 10% of queries	phrog_24253&zinc-finger domain protein&97.5&2.2E-07&5.5E-12&61.6&0.0&49&2-55&25-73!!!phrog_8294&&94.4&0.0033&8.4E-08&38.4&0.0&47&1-47&1-50!!!phrog_18527&&94.4&0.0036&9.3E-08&42.6&0.0&60&1-64&33-96!!!phrog_5841&&94.3&0.0041&1.1E-07&40.1&0.0&49&4-52&1-68!!!phrog_4188&&92.9&0.014&3.6E-07&35.1&0.0&38&2-48&10-47!!!phrog_3036&&92.4&0.021&5.3E-07&36.5&0.0&50&1-54&3-59!!!phrog_18858&&91.8&0.028&7.3E-07&33.4&0.0&18&29-46&21-38!!!phrog_7696&&91.7&0.03&7.8E-07&35.4&0.0&36&3-49&22-57!!!phrog_1494&&90.0&0.064&1.6E-06&31.4&0.0&21&26-46&45-65	no AFDB hits over 10% of query PHROG
6477	NA	unknown function	NA	unknown function		no BFVD hits with over 10% of PHROG queries	no target PHROG over 10% of queries	phrog_13262&&99.0&1.1E-13&2.8E-18&119.1&0.0&182&52-238&15-204	no AFDB hits over 10% of query PHROG
6478	NA	unknown function	NA	unknown function		no BFVD hits with over 10% of PHROG queries	no target PHROG over 10% of queries	NA	no AFDB hits over 10% of query PHROG
6479	NA	unknown function	NA	unknown function		no BFVD hits with over 10% of PHROG queries	no target PHROG over 10% of queries	NA	no AFDB hits over 10% of query PHROG
6480	Arc-like repressor	transcription regulation	Arc-like repressor	transcription regulation
6481	NA	unknown function	NA	unknown function		no BFVD hits with over 10% of PHROG queries	no target PHROG over 10% of queries	NA	no AFDB hits over 10% of query PHROG
6482	NA	unknown function	internal virion protein	head and packaging	PHROG phrog 418 3/23 13% internal virion protein	no BFVD hits with over 10% of PHROG queries	phrog 418 3/23 13% internal virion protein	NA	no AFDB hits over 10% of query PHROG
6483	NA	unknown function	NA	unknown function		no BFVD hits with over 10% of PHROG queries	no target PHROG over 10% of queries	NA	no AFDB hits over 10% of query PHROG
6484	NA	unknown function	NA	unknown function		no BFVD hits with over 10% of PHROG queries	no target PHROG over 10% of queries	NA	no AFDB hits over 10% of query PHROG
6485	tail terminator	connector	tail terminator	connector
6486	NA	unknown function	NA	unknown function		no BFVD hits with over 10% of PHROG queries	phrog 129 4/16 25% transcriptional regulator	phrog_129&transcriptional regulator&100.0&1.1E-33&2.8E-38&209.2&0.0&78&1-78&191-268	KilA-N domain-containing protein 4/16 25%
6487	NA	unknown function	tail fiber protein	tail	phrog 4440 14/18 77.8% tail fiber protein	Phage protein 4/18 22.2%	phrog 4440 14/18 77.8% tail fiber protein	phrog_10272&&99.9&2.8E-26&7.1E-31&187.3&0.0&107&1-114&1-108!!!phrog_13015&virion structural protein&98.4&1.6E-10&4.1E-15&107.0&0.0&106&1-141&23-128!!!phrog_19519&neck protein&97.8&3.7E-08&9.6E-13&92.2&0.0&87&3-110&4-91!!!phrog_4440&tail fiber protein&96.1&0.00012&3E-09&64.9&0.0&90&16-109&14-112!!!phrog_28074&&95.8&0.00027&6.9E-09&64.4&0.0&45&121-165&504-551!!!phrog_28074&&95.6&0.00045&1.2E-08&63.0&0.0&101&1-109&1-108!!!phrog_16410&&95.4&0.00065&1.7E-08&52.7&0.0&91&16-109&10-108!!!phrog_20633&tail protein&92.6&0.018&4.5E-07&51.5&0.0&90&15-107&13-115!!!phrog_38552&&91.8&0.029&7.5E-07&49.9&0.0&84&25-109&19-107!!!phrog_29134&tail protein&90.8&0.046&1.2E-06&45.0&0.0&39&126-164&148-186	Phage protein 3/18 16.7%
6488	anti-repressor	transcription regulation	anti-repressor	transcription regulation
6489	NA	unknown function	NA	unknown function		no BFVD hits with over 10% of PHROG queries	no target PHROG over 10% of queries	phrog_6342&&99.0&2.5E-13&6.5E-18&96.0&0.0&40&2-44&1-40!!!phrog_23499&&93.9&0.006&1.6E-07&36.2&0.0&14&1-14&1-14!!!phrog_4550&&93.0&0.013&3.4E-07&33.9&0.0&20&2-21&6-28	no AFDB hits over 10% of query PHROG
6490	NA	unknown function	NA	unknown function		no BFVD hits with over 10% of PHROG queries	no target PHROG over 10% of queries	NA	no AFDB hits over 10% of query PHROG
6491	NA	unknown function	NA	unknown function		no BFVD hits with over 10% of PHROG queries	no target PHROG over 10% of queries	NA	no AFDB hits over 10% of query PHROG
6492	NA	unknown function	NA	unknown function		no BFVD hits with over 10% of PHROG queries	phrog 23224 82/320 25.6% DNA methyltransferase phrog 4820 33/320 10.3% membrane protein	phrog_30626&&94.9&0.0018&4.7E-08&42.8&0.0&23&63-85&50-72!!!phrog_3550&&94.5&0.0032&8.3E-08&42.8&0.0&84&1-85&1-86	no AFDB hits over 10% of query PHROG
6493	DnaD-like helicase loader	DNA, RNA and nucleotide metabolism	DnaD-like helicase loader	DNA, RNA and nucleotide metabolism
6494	antitoxin from a toxin-antitoxin system	moron, auxiliary metabolic gene and host takeover	antitoxin from a toxin-antitoxin system	moron, auxiliary metabolic gene and host takeover
6495	NA	unknown function	NA	unknown function		no BFVD hits with over 10% of PHROG queries	phrog 6509 6/24 25% Lsr2-like DNA bridging protein	NA	no AFDB hits over 10% of query PHROG
6496	NA	unknown function	NA	unknown function		no BFVD hits with over 10% of PHROG queries	phrog 2577 8/71 11.3% transposase	NA	no AFDB hits over 10% of query PHROG
6497	NA	unknown function	NA	unknown function		no BFVD hits with over 10% of PHROG queries	phrog 1539 7/22 31.8% Arc-like repressor	phrog_2619&&99.5&6.1E-18&1.6E-22&116.2&0.0&46&7-52&6-51	no AFDB hits over 10% of query PHROG
6498	NA	unknown function	NA	unknown function		no BFVD hits with over 10% of PHROG queries	no target PHROG over 10% of queries	phrog_29145&&94.5&0.0031&8.1E-08&41.7&0.0&40&40-79&31-70	no AFDB hits over 10% of query PHROG
6499	transcriptional regulator	transcription regulation	transcriptional regulator	transcription regulation
6500	NA	unknown function	NA	unknown function		no BFVD hits with over 10% of PHROG queries	no target PHROG over 10% of queries	phrog_20418&&96.2&8.5E-05&2.2E-09&46.1&0.0&58&3-63&2-59!!!phrog_19582&&93.5&0.0092&2.4E-07&37.7&0.0&29&31-59&16-44	no AFDB hits over 10% of query PHROG
6501	NA	unknown function	NA	unknown function		no BFVD hits with over 10% of PHROG queries	no target PHROG over 10% of queries	phrog_11903&&91.4&0.036&9.2E-07&47.8&0.0&102&2-116&152-256	no AFDB hits over 10% of query PHROG
6502	NA	unknown function	NA	unknown function		no BFVD hits with over 10% of PHROG queries	no target PHROG over 10% of queries	NA	S-(Hydroxymethyl)glutathione dehydrogenase 1/2 50%
6503	NA	unknown function	NA	unknown function		no BFVD hits with over 10% of PHROG queries	no target PHROG over 10% of queries	NA	no AFDB hits over 10% of query PHROG
6504	NA	unknown function	NA	unknown function	phrog 6417 45/101 44.6% translational regulator phrog 599 16/101 15.8% Lar-like restriction alleviation protein divergence	CPXCG motif-containing cysteine-rich protein 14/101 13.9%	phrog 6417 45/101 44.6% translational regulator	phrog_35669&&97.8&4.7E-08&1.2E-12&61.8&0.0&57&1-57&1-57!!!phrog_14328&&97.3&1E-06&2.6E-11&57.7&0.0&49&2-55&74-123!!!phrog_27543&&97.1&2.3E-06&5.8E-11&58.2&0.0&47&2-56&139-185!!!phrog_16376&&96.7&1.4E-05&3.7E-10&45.8&0.0&38&5-48&15-52!!!phrog_27542&&95.1&0.0013&3.2E-08&39.6&0.0&45&5-56&7-55!!!phrog_32502&&94.4&0.0034&8.6E-08&37.4&0.0&52&6-57&15-73!!!phrog_13474&&94.0&0.0056&1.4E-07&36.4&0.0&35&4-42&33-67!!!phrog_9188&&93.8&0.0067&1.7E-07&35.7&0.0&32&3-45&33-64!!!phrog_13080&&93.4&0.0097&2.5E-07&35.0&0.0&52&1-55&1-56!!!phrog_15&terminase large subunit&93.3&0.011&2.7E-07&45.6&0.0&43&1-43&229-277!!!phrog_10675&&92.3&0.022&5.6E-07&33.3&0.0&39&6-45&2-40!!!phrog_5602&&92.2&0.022&5.7E-07&31.8&0.0&39&4-42&6-45!!!phrog_1474&unknown function&91.2&0.038&9.8E-07&35.1&0.0&38&4-46&65-102!!!phrog_1315&&90.5&0.053&1.4E-06&32.4&0.0&14&5-18&32-45	no AFDB hits over 10% of query PHROG
6505	NA	unknown function	NA	unknown function		no BFVD hits with over 10% of PHROG queries	no target PHROG over 10% of queries	NA	no AFDB hits over 10% of query PHROG
6506	Arc-like repressor	transcription regulation	Arc-like repressor	transcription regulation
6507	NA	unknown function	NA	unknown function		no BFVD hits with over 10% of PHROG queries	no target PHROG over 10% of queries	NA	no AFDB hits over 10% of query PHROG
6508	NA	unknown function	NA	unknown function		no BFVD hits with over 10% of PHROG queries	no target PHROG over 10% of queries	phrog_2646&&95.9&0.00022&5.6E-09&54.1&0.0&43&60-102&68-110	no AFDB hits over 10% of query PHROG
6509	Lsr2-like DNA bridging protein	DNA, RNA and nucleotide metabolism	Lsr2-like DNA bridging protein	DNA, RNA and nucleotide metabolism
6510	NA	unknown function	NA	unknown function		no BFVD hits with over 10% of PHROG queries	no target PHROG over 10% of queries	NA	no AFDB hits over 10% of query PHROG
6511	NA	unknown function	NA	unknown function		no BFVD hits with over 10% of PHROG queries	no target PHROG over 10% of queries	phrog_38286&&92.9&0.015&3.8E-07&33.1&0.0&13&16-28&1-13	no AFDB hits over 10% of query PHROG
6512	T3SS effector protein EspN	moron, auxiliary metabolic gene and host takeover	T3SS effector protein EspN	moron, auxiliary metabolic gene and host takeover
6513	NA	unknown function	ribonucleotide reductase alpha subunit	DNA, RNA and nucleotide metabolism	phrog 4808 51/57 89.5% ribonucleotide reductase alpha subunit	KOW domain-containing protein 8/57 14%	phrog 4808 51/57 89.5% ribonucleotide reductase alpha subunit	phrog_20443&&99.4&2.1E-16&5.4E-21&107.3&0.0&53&3-56&5-57!!!phrog_22780&&91.0&0.042&1.1E-06&34.2&0.0&16&1-16&1-16	no AFDB hits over 10% of query PHROG
6514	NA	unknown function	NA	unknown function		no BFVD hits with over 10% of PHROG queries	no target PHROG over 10% of queries	phrog_38238&&97.4&5.5E-07&1.4E-11&56.1&0.0&27&1-27&73-99!!!phrog_16545&ParB-like partition protein&92.4&0.021&5.3E-07&36.6&0.0&30&3-32&30-59	no AFDB hits over 10% of query PHROG
6515	dGTPase inhibitor	other	dGTPase inhibitor	other
6516	NA	unknown function	NA	unknown function		no BFVD hits with over 10% of PHROG queries	no target PHROG over 10% of queries	NA	no AFDB hits over 10% of query PHROG
6517	NA	unknown function	tail completion	connector	BFVD Tail completion protein 7/12 58.3% PHROG phrog 2595 6/12 50% head-tail connector protein	Tail completion protein 7/12 58.3%	phrog 2595 6/12 50% head-tail connector protein	NA	no AFDB hits over 10% of query PHROG
6518	tail fiber protein	tail	tail fiber protein	tail
6519	NA	unknown function	NA	unknown function		no BFVD hits with over 10% of PHROG queries	no target PHROG over 10% of queries	NA	no AFDB hits over 10% of query PHROG
6520	NA	unknown function	NA	unknown function		no BFVD hits with over 10% of PHROG queries	no target PHROG over 10% of queries	NA	no AFDB hits over 10% of query PHROG
6521	membrane protein	moron, auxiliary metabolic gene and host takeover	membrane protein	moron, auxiliary metabolic gene and host takeover
6522	NA	unknown function	NA	unknown function		no BFVD hits with over 10% of PHROG queries	no target PHROG over 10% of queries	phrog_949&&98.8&1.6E-12&4.1E-17&86.0&0.0&53&1-53&1-55	no AFDB hits over 10% of query PHROG
6523	endolysin	lysis	endolysin	lysis
6524	NA	unknown function	NA	unknown function		no BFVD hits with over 10% of PHROG queries	no target PHROG over 10% of queries	NA	no AFDB hits over 10% of query PHROG
6525	NA	unknown function	NA	unknown function		no BFVD hits with over 10% of PHROG queries	no target PHROG over 10% of queries	NA	no AFDB hits over 10% of query PHROG
6526	NA	unknown function	NA	unknown function		no BFVD hits with over 10% of PHROG queries	phrog 1307 2/8 25% RNA polymerase inhibitor	phrog_13650&&92.6&0.017&4.5E-07&40.7&0.0&36&3-38&55-90	no AFDB hits over 10% of query PHROG
6527	NA	unknown function	NA	unknown function		no BFVD hits with over 10% of PHROG queries	no target PHROG over 10% of queries	NA	no AFDB hits over 10% of query PHROG
6528	exonuclease	DNA, RNA and nucleotide metabolism	exonuclease	DNA, RNA and nucleotide metabolism
6529	NA	unknown function	NA	unknown function		Phage protein 4/25 16%	no target PHROG over 10% of queries	phrog_9212&&98.4&2.3E-10&5.9E-15&87.6&0.0&117&1-131&1-133	no AFDB hits over 10% of query PHROG
6530	NA	unknown function	NA	unknown function		no BFVD hits with over 10% of PHROG queries	no target PHROG over 10% of queries	phrog_11330&&93.0&0.014&3.5E-07&39.7&0.0&48&1-48&3-52	no AFDB hits over 10% of query PHROG
6531	NA	unknown function	NA	unknown function		no BFVD hits with over 10% of PHROG queries	no target PHROG over 10% of queries	phrog_24468&&99.2&2.7E-15&6.9E-20&115.0&0.0&61&290-350&2-62	no AFDB hits over 10% of query PHROG
6532	NA	unknown function	NA	unknown function		Virion structural protein 3/14 21.4%	no target PHROG over 10% of queries	phrog_5028&&99.7&9.3E-22&2.4E-26&193.4&0.0&290&51-350&68-364	no AFDB hits over 10% of query PHROG
6533	NA	unknown function	NA	unknown function		no BFVD hits with over 10% of PHROG queries	no target PHROG over 10% of queries	NA	no AFDB hits over 10% of query PHROG
6534	NA	unknown function	NA	unknown function		no BFVD hits with over 10% of PHROG queries	phrog 14196 1/10 10% phosphohydrolase	NA	no AFDB hits over 10% of query PHROG
6535	NA	unknown function	NA	unknown function		no BFVD hits with over 10% of PHROG queries	phrog 16497 2/17 11.8% excisionase	NA	no AFDB hits over 10% of query PHROG
6536	NA	unknown function	NA	unknown function		no BFVD hits with over 10% of PHROG queries	no target PHROG over 10% of queries	NA	no AFDB hits over 10% of query PHROG
6537	RusA-like Holliday junction resolvase	DNA, RNA and nucleotide metabolism	RusA-like Holliday junction resolvase	DNA, RNA and nucleotide metabolism
6538	NA	unknown function	major head protein	head and packaging	BFVD Putative head structural protein 10/14 71.4% PHROG phrog 10 12/14 85.7% major head protein	Putative head structural protein 10/14 71.4%	phrog 10 12/14 85.7% major head protein	phrog_26508&&100.0&3.5E-94&8.9E-99&568.9&0.0&144&50-193&1-144!!!phrog_617&major head protein&100.0&2.1E-56&5.4E-61&408.8&0.0&192&2-193&454-645!!!phrog_10&major head protein&97.2&1.4E-06&3.6E-11&67.7&0.0&107&57-185&232-343	Phage major capsid protein 5/14 35.7%
6539	NA	unknown function	NA	unknown function		no BFVD hits with over 10% of PHROG queries	phrog 4856 3/19 15.8% nucleoside triphosphate pyrophosphohydrolase	NA	no AFDB hits over 10% of query PHROG
6540	NA	unknown function	NA	unknown function		no BFVD hits with over 10% of PHROG queries	no target PHROG over 10% of queries	NA	no AFDB hits over 10% of query PHROG
6541	NA	unknown function	NA	unknown function		no BFVD hits with over 10% of PHROG queries	phrog 6778 11/32 34.4% tail assembly chaperone	NA	no AFDB hits over 10% of query PHROG
6542	protease	other	protease	other
6543	NA	unknown function	lysM motif protein	lysis	BFVD Lysozyme 4/28 14.3% PHROG phrog 7 15/28 53.6% endolysin similar PHROG HMM hits	Lysozyme 4/28 14.3%	phrog 7 15/28 53.6% endolysin	phrog_7&endolysin&98.0&6.7E-09&1.7E-13&68.0&0.0&42&22-63&19-65	Lysozyme 10/28 35.7%
6544	NA	unknown function	NA	unknown function		no BFVD hits with over 10% of PHROG queries	no target PHROG over 10% of queries	phrog_8048&HNH endonuclease&97.3&6.7E-07&1.7E-11&71.6&0.0&60&16-75&17-83!!!phrog_2255&HNH endonuclease&96.0&0.00015&3.9E-09&59.3&0.0&47&25-74&64-130!!!phrog_3106&HNH endonuclease&95.8&0.00026&6.6E-09&57.6&0.0&70&8-77&25-112!!!phrog_1271&HNH endonuclease&95.8&0.00029&7.4E-09&59.3&0.0&56&16-72&136-201!!!phrog_144&HNH endonuclease&95.3&0.0008&2.1E-08&52.1&0.0&56&17-72&53-114!!!phrog_589&HNH endonuclease&95.2&0.0011&2.8E-08&51.8&0.0&59&13-71&37-99!!!phrog_333&HNH endonuclease&94.3&0.004&1E-07&49.2&0.0&60&8-72&11-74!!!phrog_7785&HNH endonuclease&93.9&0.0061&1.6E-07&51.9&0.0&59&12-71&54-112!!!phrog_119&HNH endonuclease&93.9&0.0062&1.6E-07&46.8&0.0&57&17-73&22-84!!!phrog_8446&HNH endonuclease&93.9&0.0063&1.6E-07&54.0&0.0&54&19-72&122-188!!!phrog_740&HNH endonuclease&92.8&0.015&4E-07&46.8&0.0&60&11-70&3-68!!!phrog_35854&HNH endonuclease&92.3&0.021&5.4E-07&47.9&0.0&55&23-77&3-75!!!phrog_15103&&91.8&0.029&7.4E-07&51.9&0.0&64&19-83&193-266!!!phrog_30726&&90.6&0.05&1.3E-06&46.1&0.0&55&14-70&38-110	HNH endonuclease 2/9 22.2%
6545	NA	unknown function	NA	unknown function		Tail tape measure protein 1/2 50%	no target PHROG over 10% of queries	NA	no AFDB hits over 10% of query PHROG
6546	NA	unknown function	NA	unknown function		Coil containing protein 1/10 10%	no target PHROG over 10% of queries	NA	no AFDB hits over 10% of query PHROG
6547	portal protein	head and packaging	portal protein	head and packaging
6548	major coat protein	head and packaging	major coat protein	head and packaging
6549	NA	unknown function	NA	unknown function		no BFVD hits with over 10% of PHROG queries	no target PHROG over 10% of queries	phrog_28124&&99.3&2.4E-16&6.2E-21&114.0&0.0&58&4-61&98-155!!!phrog_2387&nucleotide kinase&99.0&2.4E-13&6.1E-18&92.1&0.0&59&1-59&2-60	no AFDB hits over 10% of query PHROG
6550	NA	unknown function	NA	unknown function		no BFVD hits with over 10% of PHROG queries	phrog 231 4/11 36.4% UvsY-like recombination mediator	NA	no AFDB hits over 10% of query PHROG
6551	NA	unknown function	NA	unknown function		no BFVD hits with over 10% of PHROG queries	no target PHROG over 10% of queries	phrog_18695&&90.1&0.062&1.6E-06&33.8&0.0&9&53-61&18-26	no AFDB hits over 10% of query PHROG
6552	NA	unknown function	NA	unknown function		no BFVD hits with over 10% of PHROG queries	phrog 17043 27/56 48.2% minor tail protein	phrog_1084&unknown function&95.5&0.00056&1.5E-08&45.8&0.0&79&2-81&4-93!!!phrog_3304&L-shaped tail fiber protein assembly&92.7&0.016&4.1E-07&44.8&0.0&77&5-81&8-92	no AFDB hits over 10% of query PHROG
6553	head closure Hc1	connector	head closure Hc1	connector
6554	NA	unknown function	NA	unknown function		no BFVD hits with over 10% of PHROG queries	no target PHROG over 10% of queries	phrog_26621&&96.7&1.5E-05&3.9E-10&51.3&0.0&58&5-65&1-59	no AFDB hits over 10% of query PHROG
6555	NA	unknown function	NA	unknown function		no BFVD hits with over 10% of PHROG queries	no target PHROG over 10% of queries	phrog_17821&HTH DNA binding protein&99.2&1.1E-14&2.9E-19&102.9&0.0&68&5-73&67-136	no AFDB hits over 10% of query PHROG
6556	NA	unknown function	NA	unknown function		no BFVD hits with over 10% of PHROG queries	no target PHROG over 10% of queries	NA	no AFDB hits over 10% of query PHROG
6557	NA	unknown function	NA	unknown function		no BFVD hits with over 10% of PHROG queries	phrog 418 24/181 13.3% internal virion protein	phrog_1292&tail length tape measure protein&100.0&1.4E-98&4E-103&729.3&0.0&215&1-215&1-215	no AFDB hits over 10% of query PHROG
6558	NA	unknown function	NA	unknown function		Minor tail protein 5/17 29.4%	no target PHROG over 10% of queries	phrog_6131&&99.3&1.5E-15&3.8E-20&106.7&0.0&57&22-88&26-82!!!phrog_10321&&98.7&1.6E-11&4.1E-16&79.8&0.0&38&49-86&12-49!!!phrog_20124&&93.8&0.0069&1.8E-07&38.7&0.0&20&67-86&23-45!!!phrog_28121&&92.2&0.023&6E-07&40.8&0.0&20&51-70&71-90	no AFDB hits over 10% of query PHROG
6559	NA	unknown function	NA	unknown function		no BFVD hits with over 10% of PHROG queries	no target PHROG over 10% of queries	phrog_16833&&97.8&4.1E-08&1E-12&66.9&0.0&50&3-59&71-128	no AFDB hits over 10% of query PHROG
6560	NA	unknown function	tail completion or Neck1 protein	connector	phrog 222 13/17 76.5% tail completion or Neck1 protein	Phage protein 6/17 35.3%	phrog 222 13/17 76.5% tail completion or Neck1 protein	NA	no AFDB hits over 10% of query PHROG
6561	cytolethal distending toxin C subunit	moron, auxiliary metabolic gene and host takeover	cytolethal distending toxin C subunit	moron, auxiliary metabolic gene and host takeover
6562	NA	unknown function	NA	unknown function		no BFVD hits with over 10% of PHROG queries	no target PHROG over 10% of queries	phrog_1099&&92.6&0.018&4.6E-07&40.7&0.0&66&57-126&3-70	no AFDB hits over 10% of query PHROG
6563	NA	unknown function	NA	unknown function		no BFVD hits with over 10% of PHROG queries	phrog 471 1/3 33.3% methylamine utilization	NA	Phage protein 1/3 33.3%
6564	methyltransferase	other	methyltransferase	other
6565	NA	unknown function	NA	unknown function		no BFVD hits with over 10% of PHROG queries	no target PHROG over 10% of queries	phrog_16713&&99.2&2.3E-15&5.9E-20&131.0&0.0&62&1-62&35-96!!!phrog_38483&&98.9&4.8E-13&1.2E-17&115.9&0.0&53&1-53&32-84!!!phrog_11256&DNA binding protein&98.7&1.3E-11&3.2E-16&111.5&0.0&53&2-54&34-105!!!phrog_28441&&97.9&1.9E-08&5E-13&87.4&0.0&58&3-60&36-118	no AFDB hits over 10% of query PHROG
6566	NA	unknown function	tail tube	tail	BFVD Tail tube protein 11/14 78.6% PHROG phrog 280 10/14 71.4% virion structural protein divergence	Tail tube protein 11/14 78.6%	phrog 280 10/14 71.4% virion structural protein	NA	no AFDB hits over 10% of query PHROG
6567	NA	unknown function	NA	unknown function		no BFVD hits with over 10% of PHROG queries	phrog 2175 4/11 36.4% protein with Ig domain	phrog_1980&tail fiber protein&96.7&1.5E-05&3.9E-10&76.8&0.0&68&40-108&3-73!!!phrog_24607&tail protein&94.4&0.0034&8.6E-08&62.1&0.0&70&39-108&6-77!!!phrog_2175&protein with Ig domain&92.8&0.016&4.1E-07&50.0&0.0&133&126-270&38-175!!!phrog_12714&&90.9&0.045&1.1E-06&47.4&0.0&87&39-128&4-96	no AFDB hits over 10% of query PHROG
6568	NA	unknown function	NA	unknown function		no BFVD hits with over 10% of PHROG queries	no target PHROG over 10% of queries	phrog_19011&&97.1&2.9E-06&7.5E-11&55.3&0.0&24&4-27&1-24	no AFDB hits over 10% of query PHROG
6569	NA	unknown function	NA	unknown function		no BFVD hits with over 10% of PHROG queries	no target PHROG over 10% of queries	NA	no AFDB hits over 10% of query PHROG
6570	NA	unknown function	NA	unknown function		no BFVD hits with over 10% of PHROG queries	phrog 294 53/108 49.1% Kil protein for bacterial septation inhibition	phrog_16423&&98.2&1.5E-09&3.9E-14&69.9&0.0&70&1-70&1-70!!!phrog_7832&&98.2&1.7E-09&4.5E-14&69.9&0.0&69&1-69&1-78!!!phrog_7431&&98.0&5.8E-09&1.5E-13&67.3&0.0&70&1-70&1-78!!!phrog_8365&&97.3&9.1E-07&2.3E-11&56.9&0.0&63&1-64&1-68!!!phrog_10911&&96.7&1.6E-05&4E-10&51.0&0.0&53&3-61&2-61!!!phrog_9955&&96.6&2.2E-05&5.7E-10&51.3&0.0&70&1-70&1-80!!!phrog_12612&&96.6&2.3E-05&6E-10&51.1&0.0&52&10-61&14-69!!!phrog_34455&&95.7&0.00033&8.6E-09&44.8&0.0&69&1-70&1-74!!!phrog_18793&&94.1&0.0048&1.2E-07&38.8&0.0&62&1-64&1-62!!!phrog_33163&&92.6&0.018&4.6E-07&36.3&0.0&56&1-64&1-56	no AFDB hits over 10% of query PHROG
6571	NA	unknown function	transcriptional regulator	transcription regulation	phrog 13968 185/253 73.1% transcriptional regulator	Phage protein 32/253 12.6%	phrog 13968 185/253 73.1% transcriptional regulator	NA	no AFDB hits over 10% of query PHROG
6572	ADP-ribosylglycohydrolase	other	ADP-ribosylglycohydrolase	other
6573	NA	unknown function	minor tail protein	tail	BFVD Minor tail protein 3/5 60%	Minor tail protein 3/5 60%	no target PHROG over 10% of queries	phrog_10510&&99.9&2.5E-26&6.3E-31&131.1&0.0&34&1-34&33-66!!!phrog_7443&&99.6&1.5E-19&3.7E-24&104.4&0.0&34&1-34&40-73	no AFDB hits over 10% of query PHROG
6574	NA	unknown function	NA	unknown function		EaA protein 5/33 15.2%	no target PHROG over 10% of queries	phrog_6628&&100.0&5.2E-40&1.3E-44&259.7&0.0&110&92-202&6-115!!!phrog_9434&&100.0&1.1E-39&2.7E-44&301.6&0.0&131&67-202&394-524!!!phrog_11504&&100.0&1.7E-39&4.4E-44&289.3&0.0&121&76-202&212-332!!!phrog_9763&&99.9&3.7E-30&9.4E-35&222.5&0.0&100&89-200&141-240!!!phrog_19550&&99.6&6E-20&1.5E-24&153.4&0.0&103&82-199&75-177!!!phrog_28211&&99.3&2E-15&5.1E-20&128.8&0.0&127&64-197&91-223	no AFDB hits over 10% of query PHROG
6575	NA	unknown function	NA	unknown function		no BFVD hits with over 10% of PHROG queries	no target PHROG over 10% of queries	phrog_4970&&96.1&0.00012&3.2E-09&46.0&0.0&44&33-76&16-59!!!phrog_5394&&95.7&0.00033&8.4E-09&45.6&0.0&43&27-71&6-48	no AFDB hits over 10% of query PHROG
6576	NA	unknown function	NA	unknown function		no BFVD hits with over 10% of PHROG queries	no target PHROG over 10% of queries	phrog_22882&&99.4&1.3E-16&3.5E-21&145.7&0.0&64&154-217&8-71!!!phrog_13700&FtsK/SpoIIIE-like protein&99.2&3.5E-15&9E-20&116.0&0.0&68&148-215&4-71!!!phrog_36563&&97.3&9.2E-07&2.4E-11&80.2&0.0&55&150-204&162-216!!!phrog_29917&&96.2&9.3E-05&2.4E-09&51.8&0.0&36&177-212&2-37!!!phrog_6152&&95.8&0.00027&6.9E-09&67.4&0.0&59&156-214&279-337	Cell division protein FtsK 3/19 15.8%
6577	NA	unknown function	head morphogenesis	head and packaging	BFVD Phage head morphogenesis domain-containing protein 30/145 20.7% PHROG phrog 324 39/145 26.9% head morphogenesis	Phage head morphogenesis domain-containing protein 30/145 20.7%	phrog 324 39/145 26.9% head morphogenesis	phrog_241&head morphogenesis&100.0&9.3E-53&2.4E-57&380.6&0.0&197&4-203&122-332!!!phrog_2841&minor head protein&100.0&7E-44&1.8E-48&335.6&0.0&176&7-185&152-329!!!phrog_115&minor head protein&100.0&3E-38&7.7E-43&276.5&0.0&164&5-183&164-327!!!phrog_7625&head morphogenesis&100.0&3E-36&7.8E-41&283.9&0.0&180&11-191&128-316!!!phrog_595&head maturation protease&99.9&8.5E-32&2.2E-36&251.5&0.0&169&8-185&124-298!!!phrog_4728&head morphogenesis&99.9&1.2E-27&3E-32&227.6&0.0&172&8-184&137-338!!!phrog_21789&virion structural protein&99.9&2.6E-26&6.7E-31&221.9&0.0&185&11-201&122-358!!!phrog_19443&minor head protein&99.5&8.1E-19&2.1E-23&163.6&0.0&139&5-146&120-263!!!phrog_2468&head morphogenesis&99.5&3.9E-18&1E-22&150.9&0.0&135&13-148&128-273!!!phrog_3517&head morphogenesis&99.4&5.8E-17&1.5E-21&147.0&0.0&137&11-147&103-318!!!phrog_1657&head morphogenesis&99.4&1.5E-16&3.8E-21&144.7&0.0&131&16-152&147-308!!!phrog_324&head morphogenesis&99.3&2.8E-16&7.1E-21&134.0&0.0&132&17-149&109-243!!!phrog_2662&portal protein&99.3&1E-15&2.7E-20&148.6&0.0&124&11-144&530-664!!!phrog_19480&head morphogenesis&99.2&5E-15&1.3E-19&140.3&0.0&115&21-144&606-720!!!phrog_758&head morphogenesis&98.8&2.1E-12&5.3E-17&116.6&0.0&129&17-148&147-280!!!phrog_14819&&98.7&6.4E-12&1.7E-16&94.3&0.0&44&160-203&9-53!!!phrog_8089&head morphogenesis&98.7&8.2E-12&2.1E-16&108.9&0.0&112&27-145&130-250!!!phrog_220&minor head protein and DNA pilot&98.3&6.9E-10&1.8E-14&102.5&0.0&129&17-147&41-192!!!phrog_24918&head morphogenesis&98.1&3E-09&7.8E-14&92.5&0.0&112&32-146&125-243!!!phrog_18477&head morphogenesis&97.9&1.7E-08&4.4E-13&96.5&0.0&121&27-147&119-301!!!phrog_4611&minor head protein&97.8&2.8E-08&7.2E-13&91.5&0.0&83&67-151&246-335!!!phrog_15127&head protein&97.8&4.5E-08&1.1E-12&93.3&0.0&118&18-139&113-230!!!phrog_859&portal protein&97.7&9.9E-08&2.5E-12&95.0&0.0&130&22-151&186-349!!!phrog_35295&&97.3&6.4E-07&1.6E-11&84.9&0.0&157&11-182&123-329!!!phrog_9907&minor head protein and DNA pilot&97.2&1.2E-06&3.1E-11&80.2&0.0&79&69-147&144-261!!!phrog_4529&minor head protein and DNA pilot&97.2&1.2E-06&3.2E-11&83.4&0.0&132&18-150&157-293!!!phrog_28652&&97.2&1.8E-06&4.6E-11&79.3&0.0&112&31-144&136-299!!!phrog_34890&head morphogenesis&97.0&4.9E-06&1.2E-10&78.4&0.0&121&27-147&126-309!!!phrog_16493&head maturation protease&96.9&6.5E-06&1.7E-10&76.3&0.0&79&62-142&197-282!!!phrog_581&minor head protein&96.5&3.3E-05&8.4E-10&70.8&0.0&111&34-147&151-288!!!phrog_16625&Bxa ADP-ribosyl transferase&96.5&3.3E-05&8.4E-10&74.9&0.0&126&18-152&137-320!!!phrog_19194&&96.3&6.3E-05&1.6E-09&70.3&0.0&56&89-146&139-194!!!phrog_21401&pilot protein for DNA ejection&95.7&0.00033&8.6E-09&65.2&0.0&153&16-185&134-309!!!phrog_30193&&95.4&0.00078&2E-08&60.8&0.0&65&89-153&183-285!!!phrog_1522&head maturation protease&95.3&0.00083&2.1E-08&59.4&0.0&98&31-146&87-185!!!phrog_17987&head maturation protease&95.2&0.00096&2.5E-08&64.3&0.0&104&36-152&169-286!!!phrog_28631&&93.8&0.0067&1.7E-07&55.5&0.0&100&42-146&57-158!!!phrog_25879&head morphogenesis&93.3&0.011&2.8E-07&48.9&0.0&105&40-151&44-155!!!phrog_2494&minor head protein&93.2&0.011&2.8E-07&55.4&0.0&50&95-149&174-223!!!phrog_38071&&93.1&0.013&3.2E-07&51.3&0.0&141&4-148&106-265!!!phrog_18054&&93.0&0.013&3.3E-07&52.4&0.0&88&32-120&147-257!!!phrog_21033&&93.0&0.013&3.4E-07&51.0&0.0&65&113-185&1-65!!!phrog_17297&&92.5&0.019&5E-07&49.1&0.0&56&89-147&117-177!!!phrog_32135&&91.7&0.031&8E-07&47.4&0.0&62&81-149&111-174	no AFDB hits over 10% of query PHROG
6578	tail fiber protein	tail	tail fiber protein	tail
6579	NA	unknown function	NA	unknown function		Helix-turn-helix DNA binding domain protein 2/16 12.5%	phrog 4156 4/16 25% segregation and condensation complex subunit ScpB	phrog_12515&&93.7&0.0076&2E-07&40.3&0.0&63&1-65&19-82!!!phrog_27658&&93.4&0.0096&2.5E-07&39.8&0.0&56&2-61&41-96!!!phrog_21939&&92.8&0.015&4E-07&38.7&0.0&59&3-62&36-94	no AFDB hits over 10% of query PHROG
6580	NA	unknown function	NA	unknown function		no BFVD hits with over 10% of PHROG queries	phrog 876 11/35 31.4% transcriptional repressor	phrog_9202&&96.0&0.00018&4.7E-09&50.8&0.0&78&3-80&6-100	no AFDB hits over 10% of query PHROG
6581	NA	unknown function	NA	unknown function		no BFVD hits with over 10% of PHROG queries	phrog 17251 8/43 18.6% membrane protein	NA	no AFDB hits over 10% of query PHROG
6582	NA	unknown function	NA	unknown function		DUF1508 domain-containing protein 6/35 17.1%	no target PHROG over 10% of queries	phrog_23849&&92.9&0.014&3.7E-07&38.2&0.0&70&5-76&4-76!!!phrog_25203&&92.4&0.021&5.3E-07&38.1&0.0&63&3-65&2-77	no AFDB hits over 10% of query PHROG
6583	T3SS secreted effector Ibe	moron, auxiliary metabolic gene and host takeover	T3SS secreted effector Ibe	moron, auxiliary metabolic gene and host takeover
6584	NA	unknown function	endolysin	lysis	BFVD D-alanyl-D-alanine carboxypeptidase 7/16 43.8% PHROG phrog 17001 6/16 37.5% endolysin and phrog 1512 endolysin 5/16 31.2% - call it endolysis	D-alanyl-D-alanine carboxypeptidase 7/16 43.8%	phrog 17001 6/16 37.5% endolysin	phrog_17001&endolysin&100.0&1.9E-48&4.8E-53&322.0&0.0&143&6-151&119-261	Peptidase_M15_4 domain-containing protein 2/16 12.5%
6585	NA	unknown function	NA	unknown function		no BFVD hits with over 10% of PHROG queries	no target PHROG over 10% of queries	phrog_2014&&99.9&3E-30&7.7E-35&186.2&0.0&65&20-84&6-70	no AFDB hits over 10% of query PHROG
6586	NA	unknown function	NA	unknown function		no BFVD hits with over 10% of PHROG queries	phrog 16351 4/27 14.8% DNA binding protein	phrog_10292&&97.2&1.1E-06&2.9E-11&59.3&0.0&53&1-56&4-67!!!phrog_14275&&97.2&1.4E-06&3.6E-11&63.4&0.0&27&1-27&5-31!!!phrog_4852&&96.6&2.5E-05&6.5E-10&52.0&0.0&31&2-32&15-50!!!phrog_2546&&96.5&3.5E-05&8.9E-10&56.6&0.0&27&1-27&1-27!!!phrog_9700&&96.0&0.00017&4.5E-09&42.3&0.0&28&1-28&6-36!!!phrog_22898&&95.9&0.00021&5.4E-09&51.4&0.0&26&2-27&3-28!!!phrog_38187&&95.9&0.00025&6.4E-09&50.2&0.0&26&2-27&5-30!!!phrog_9188&&95.7&0.00041&1.1E-08&44.1&0.0&25&1-25&35-61!!!phrog_10714&&95.2&0.001&2.6E-08&43.8&0.0&25&2-26&61-86!!!phrog_4173&&93.9&0.0062&1.6E-07&38.8&0.0&26&2-27&16-62!!!phrog_10675&&93.8&0.0069&1.8E-07&37.9&0.0&27&1-27&1-39!!!phrog_22274&&93.3&0.01&2.7E-07&38.8&0.0&26&2-27&13-39!!!phrog_12167&&92.9&0.015&3.7E-07&42.7&0.0&26&2-27&140-165!!!phrog_1076&FmdB-like transcriptional regulator&92.5&0.019&4.8E-07&34.1&0.0&22&2-23&7-36!!!phrog_19315&&92.3&0.021&5.5E-07&45.1&0.0&22&5-26&287-308!!!phrog_4875&&91.9&0.027&6.8E-07&36.3&0.0&27&1-27&13-43!!!phrog_32168&&91.8&0.029&7.4E-07&35.4&0.0&26&2-27&4-29!!!phrog_27136&&91.5&0.034&8.7E-07&41.7&0.0&25&2-27&3-27!!!phrog_2945&&91.2&0.04&1E-06&33.9&0.0&26&1-26&1-35!!!phrog_9414&&91.1&0.042&1.1E-06&35.4&0.0&27&1-27&5-41!!!phrog_8436&&90.6&0.05&1.3E-06&37.5&0.0&39&2-43&65-103!!!phrog_506&transposase&90.2&0.06&1.6E-06&40.6&0.0&26&2-27&316-345	no AFDB hits over 10% of query PHROG
6587	head-tail connector protein	connector	head-tail connector protein	connector
6588	NA	unknown function	tail terminator	connector	BFVD Tail-completion protein 29/59 49.2% PHROG phrog 7975 38/59 64.4% tail terminator	Tail-completion protein 29/59 49.2%	phrog 7975 38/59 64.4% tail terminator	phrog_6920&&98.9&1.5E-12&3.9E-17&106.9&0.0&152&9-168&13-166!!!phrog_1876&&97.1&2.5E-06&6.5E-11&70.2&0.0&159&2-163&8-171!!!phrog_7975&tail terminator&94.7&0.0022&5.7E-08&53.6&0.0&139&22-168&29-170!!!phrog_1232&tail terminator&93.0&0.013&3.5E-07&46.9&0.0&119&7-144&14-138!!!phrog_1973&&92.1&0.024&6.3E-07&47.4&0.0&151&3-162&22-180	no AFDB hits over 10% of query PHROG
6589	NA	unknown function	NA	unknown function		no BFVD hits with over 10% of PHROG queries	no target PHROG over 10% of queries	NA	no AFDB hits over 10% of query PHROG
6590	NA	unknown function	NA	unknown function		no BFVD hits with over 10% of PHROG queries	no target PHROG over 10% of queries	NA	no AFDB hits over 10% of query PHROG
6591	Holliday junction resolvase	DNA, RNA and nucleotide metabolism	Holliday junction resolvase	DNA, RNA and nucleotide metabolism
6592	NA	unknown function	NA	unknown function		no BFVD hits with over 10% of PHROG queries	no target PHROG over 10% of queries	NA	no AFDB hits over 10% of query PHROG
6593	NA	unknown function	NA	unknown function		no BFVD hits with over 10% of PHROG queries	no target PHROG over 10% of queries	NA	no AFDB hits over 10% of query PHROG
6594	NA	unknown function	NA	unknown function		no BFVD hits with over 10% of PHROG queries	no target PHROG over 10% of queries	phrog_8779&&90.1&0.062&1.6E-06&34.5&0.0&16&25-40&12-27	no AFDB hits over 10% of query PHROG
6595	NA	unknown function	NA	unknown function		no BFVD hits with over 10% of PHROG queries	no target PHROG over 10% of queries	phrog_17882&&95.6&0.00041&1.1E-08&44.4&0.0&28&30-57&27-54	no AFDB hits over 10% of query PHROG
6596	NA	unknown function	NA	unknown function		Gp040 16/35 45.7%	no target PHROG over 10% of queries	phrog_35527&&99.5&9.4E-19&2.4E-23&119.7&0.0&64&78-142&2-65	no AFDB hits over 10% of query PHROG
6597	holin	lysis	holin	lysis
6598	NA	unknown function	NA	unknown function		no BFVD hits with over 10% of PHROG queries	no target PHROG over 10% of queries	NA	no AFDB hits over 10% of query PHROG
6599	NA	unknown function	single strand DNA binding protein	DNA, RNA and nucleotide metabolism	BFVD Single-stranded DNA-binding protein 27/43 62.8% PHROG phrog 378 20/43 46.5% single strand DNA binding protein	Single-stranded DNA-binding protein 27/43 62.8%	phrog 378 20/43 46.5% single strand DNA binding protein	phrog_862&&99.0&1.4E-13&3.7E-18&123.0&0.0&177&14-203&29-226!!!phrog_2544&&93.9&0.0064&1.6E-07&57.3&0.0&59&90-150&173-239	no AFDB hits over 10% of query PHROG
6600	NA	unknown function	NA	unknown function		no BFVD hits with over 10% of PHROG queries	no target PHROG over 10% of queries	phrog_4654&&98.2&2.1E-09&5.5E-14&95.6&0.0&133&137-277&9-150!!!phrog_8043&&97.8&4.6E-08&1.2E-12&83.7&0.0&80&198-281&64-147!!!phrog_4721&&97.2&1.4E-06&3.5E-11&78.9&0.0&164&99-275&124-291!!!phrog_18569&&95.1&0.0012&3.1E-08&52.7&0.0&53&200-255&31-83!!!phrog_8026&&94.8&0.0019&5E-08&58.1&0.0&47&199-248&155-203	HIRAN domain family protein 2/14 14.3%
6601	NA	unknown function	HNH endonuclease	DNA, RNA and nucleotide metabolism	BFVD HNH endonuclease 6/22 27.3%	HNH endonuclease 6/22 27.3%	no target PHROG over 10% of queries	phrog_6237&&99.5&3.4E-18&8.7E-23&112.6&0.0&52&1-52&77-132!!!phrog_2433&&95.4&0.00076&2E-08&48.0&0.0&41&2-42&181-227!!!phrog_28080&&95.3&0.00093&2.4E-08&43.4&0.0&41&1-41&6-47!!!phrog_1573&DNA methyltransferase&94.2&0.0044&1.1E-07&41.4&0.0&48&2-52&87-145	no AFDB hits over 10% of query PHROG
6602	NA	unknown function	NA	unknown function		no BFVD hits with over 10% of PHROG queries	no target PHROG over 10% of queries	phrog_7194&&95.4&0.00075&1.9E-08&33.6&0.0&14&3-16&1-14	no AFDB hits over 10% of query PHROG
6603	NA	unknown function	NA	unknown function		no BFVD hits with over 10% of PHROG queries	no target PHROG over 10% of queries	NA	no AFDB hits over 10% of query PHROG
6604	NA	unknown function	NA	unknown function		no BFVD hits with over 10% of PHROG queries	no target PHROG over 10% of queries	NA	no AFDB hits over 10% of query PHROG
6605	NA	unknown function	NA	unknown function		no BFVD hits with over 10% of PHROG queries	no target PHROG over 10% of queries	NA	no AFDB hits over 10% of query PHROG
6606	NA	unknown function	NA	unknown function		no BFVD hits with over 10% of PHROG queries	no target PHROG over 10% of queries	NA	no AFDB hits over 10% of query PHROG
6607	NA	unknown function	NA	unknown function		no BFVD hits with over 10% of PHROG queries	phrog 1992 11/29 37.9% MazG-like pyrophosphatase	NA	no AFDB hits over 10% of query PHROG
6608	methyltransferase	other	methyltransferase	other
6609	NA	unknown function	virion structural protein	head and packaging	BFVD Putative concanavalin A-like lectin/glucanases superfamily protein 70/257 27.2% PHROG phrog 34570 172/257 66.9% virion structural protein	Putative concanavalin A-like lectin/glucanases superfamily protein 70/257 27.2%	phrog 34570 172/257 66.9% virion structural protein	NA	no AFDB hits over 10% of query PHROG
6610	NA	unknown function	NA	unknown function		no BFVD hits with over 10% of PHROG queries	phrog 63 1/4 25% anti-repressor Ant	phrog_26186&&90.4&0.055&1.4E-06&36.8&0.0&33&82-114&26-58	no AFDB hits over 10% of query PHROG
6611	NA	unknown function	NA	unknown function		no BFVD hits with over 10% of PHROG queries	no target PHROG over 10% of queries	phrog_5558&Lar-like restriction alleviation protein&97.1&1.9E-06&4.8E-11&60.3&0.0&38&139-176&2-43!!!phrog_3273&&97.0&3.1E-06&8E-11&62.4&0.0&38&139-176&20-60!!!phrog_2633&endonuclease VII&96.7&1.3E-05&3.4E-10&62.8&0.0&40&139-178&7-46!!!phrog_30859&&94.2&0.0043&1.1E-07&48.4&0.0&37&142-178&3-39!!!phrog_6762&&93.8&0.0069&1.8E-07&52.2&0.0&38&139-176&158-195!!!phrog_6762&&93.8&0.0071&1.8E-07&52.1&0.0&40&139-178&200-239!!!phrog_7682&&93.7&0.0075&1.9E-07&44.7&0.0&39&140-178&24-70!!!phrog_2539&&91.3&0.036&9.3E-07&47.7&0.0&39&140-178&100-138!!!phrog_12813&&91.3&0.037&9.4E-07&46.6&0.0&37&141-177&153-189	no AFDB hits over 10% of query PHROG
6612	NA	unknown function	NA	unknown function		no BFVD hits with over 10% of PHROG queries	no target PHROG over 10% of queries	NA	no AFDB hits over 10% of query PHROG
6613	tail protein	tail	tail protein	tail
6614	minor tail protein	tail	minor tail protein	tail
6615	DNA polymerase	DNA, RNA and nucleotide metabolism	DNA polymerase	DNA, RNA and nucleotide metabolism
6616	tail protein	tail	tail protein	tail
6617	NA	unknown function	NA	unknown function		no BFVD hits with over 10% of PHROG queries	no target PHROG over 10% of queries	phrog_14508&&98.9&1.3E-12&3.4E-17&82.4&0.0&30&1-30&1-30	no AFDB hits over 10% of query PHROG
6618	NA	unknown function	NA	unknown function		no BFVD hits with over 10% of PHROG queries	no target PHROG over 10% of queries	NA	no AFDB hits over 10% of query PHROG
6619	NA	unknown function	NA	unknown function	BFVD Minor tail protein 20/48 41.7% divergence with PHROG HMMs	Minor tail protein 20/48 41.7%	no target PHROG over 10% of queries	phrog_3585&immunity protein&90.9&0.044&1.1E-06&38.2&0.0&25&3-27&2-27!!!phrog_18878&&90.0&0.065&1.7E-06&34.7&0.0&24&4-27&23-46	no AFDB hits over 10% of query PHROG
6620	transposase	integration and excision	transposase	integration and excision
6621	NA	unknown function	NA	unknown function		no BFVD hits with over 10% of PHROG queries	phrog 10377 3/16 18.8% transcriptional regulator	NA	no AFDB hits over 10% of query PHROG
6622	NA	unknown function	NA	unknown function		no BFVD hits with over 10% of PHROG queries	phrog 15020 6/16 37.5% HTH DNA binding protein	phrog_15020&HTH DNA binding protein&98.9&5.2E-13&1.3E-17&110.3&0.0&100&108-208&31-134	no AFDB hits over 10% of query PHROG
6623	NA	unknown function	NA	unknown function		no BFVD hits with over 10% of PHROG queries	no target PHROG over 10% of queries	phrog_18973&&97.6&1.4E-07&3.6E-12&65.3&0.0&55&31-85&7-61!!!phrog_9442&&97.3&6.8E-07&1.8E-11&66.2&0.0&71&17-87&44-115!!!phrog_21294&&94.6&0.0027&7E-08&49.9&0.0&56&30-85&139-194!!!phrog_23915&&94.6&0.0028&7.3E-08&48.6&0.0&72&12-84&83-160	no AFDB hits over 10% of query PHROG
6624	NA	unknown function	NA	unknown function		no BFVD hits with over 10% of PHROG queries	no target PHROG over 10% of queries	phrog_31285&&99.4&6.5E-17&1.7E-21&91.7&0.0&37&24-60&1-37	no AFDB hits over 10% of query PHROG
6625	NA	unknown function	NA	unknown function		no BFVD hits with over 10% of PHROG queries	phrog 1354 1/9 11.1% cef modifier of supressor tRNAs	NA	no AFDB hits over 10% of query PHROG
6626	NA	unknown function	head-tail adaptor	connector	BFVD Head-to-tail stopper 3/12 25% PHROG phrog 793 5/12 41.7% head-tail adaptor	Head-to-tail stopper 3/12 25%	phrog 793 5/12 41.7% head-tail adaptor	phrog_7072&head-tail adaptor&96.3&5.6E-05&1.5E-09&56.2&0.0&73&20-107&39-117!!!phrog_501&head closure Hc1&93.2&0.011&2.9E-07&39.8&0.0&91&2-106&8-109	no AFDB hits over 10% of query PHROG
6627	NA	unknown function	NA	unknown function		no BFVD hits with over 10% of PHROG queries	no target PHROG over 10% of queries	NA	Fuselloviral protein SSV2p02 2/18 11.1%
6628	NA	unknown function	NA	unknown function		EaA protein 29/75 38.7%	no target PHROG over 10% of queries	phrog_9763&&100.0&5E-42&1.3E-46&274.5&0.0&99&4-113&142-240!!!phrog_9434&&100.0&7.6E-42&2E-46&293.1&0.0&104&7-114&420-523!!!phrog_11504&&100.0&2.5E-40&6.4E-45&273.3&0.0&103&8-115&230-332!!!phrog_6574&&100.0&1.1E-39&2.8E-44&256.5&0.0&110&6-115&92-202!!!phrog_19550&&99.9&3.4E-29&8.8E-34&193.2&0.0&94&10-113&85-178!!!phrog_28211&&99.7&1.2E-20&3E-25&148.8&0.0&101&8-111&122-224	no AFDB hits over 10% of query PHROG
6629	NA	unknown function	NA	unknown function		no BFVD hits with over 10% of PHROG queries	no target PHROG over 10% of queries	NA	no AFDB hits over 10% of query PHROG
6630	NA	unknown function	NA	unknown function		TruB domain-containing protein 3/14 21.4%	phrog 17251 2/14 14.3% membrane protein	NA	no AFDB hits over 10% of query PHROG
6631	NA	unknown function	NA	unknown function		no BFVD hits with over 10% of PHROG queries	phrog 2307 4/20 20% L-alanyl-D-glutamate peptidase	phrog_2307&L-alanyl-D-glutamate peptidase&100.0&5.8E-40&1.5E-44&283.7&0.0&107&128-242&94-205!!!phrog_20590&peptidase&100.0&4.6E-38&1.2E-42&274.4&0.0&180&41-240&63-242!!!phrog_18207&&99.8&5.4E-25&1.4E-29&192.3&0.0&107&132-240&134-240!!!phrog_22529&&99.7&1.5E-22&3.8E-27&168.5&0.0&97&139-242&50-147!!!phrog_27183&&99.7&5.1E-22&1.3E-26&169.1&0.0&99&142-241&97-195!!!phrog_33758&&99.4&1.5E-16&3.9E-21&133.6&0.0&83&143-241&84-172!!!phrog_36429&&98.8&2.9E-12&7.5E-17&126.4&0.0&94&141-240&270-364!!!phrog_25245&&96.6&2.6E-05&6.7E-10&66.8&0.0&77&142-231&80-162!!!phrog_7930&lipoprotein precursor&92.8&0.015&3.8E-07&47.7&0.0&84&144-238&24-110!!!phrog_21066&&92.5&0.018&4.8E-07&51.0&0.0&74&37-111&110-191!!!phrog_12508&&90.5&0.052&1.3E-06&48.9&0.0&60&177-239&40-109!!!phrog_25820&endolysin&90.1&0.061&1.6E-06&48.5&0.0&44&35-78&37-80	Murein transglycosylase 3/20 15%
6632	NA	unknown function	NA	unknown function		no BFVD hits with over 10% of PHROG queries	no target PHROG over 10% of queries	NA	no AFDB hits over 10% of query PHROG
6633	tail protein	tail	tail protein	tail
6634	NA	unknown function	NA	unknown function		DUF1737 domain-containing protein 4/23 17.4%	phrog 10384 4/23 17.4% DNA ligase	NA	no AFDB hits over 10% of query PHROG
6635	NA	unknown function	holin	lysis	PHROG phrog 9752 12/17 70.6% holin	Lycopene cyclase domain-containing protein 8/17 47.1%	phrog 9752 12/17 70.6% holin	NA	no AFDB hits over 10% of query PHROG
6636	methyltransferase	other	methyltransferase	other
6637	NA	unknown function	NA	unknown function		no BFVD hits with over 10% of PHROG queries	no target PHROG over 10% of queries	phrog_3427&holin&95.4&0.00072&1.8E-08&53.1&0.0&131&2-159&2-135	no AFDB hits over 10% of query PHROG
6638	NA	unknown function	NA	unknown function		no BFVD hits with over 10% of PHROG queries	no target PHROG over 10% of queries	NA	no AFDB hits over 10% of query PHROG
6639	NA	unknown function	NA	unknown function		no BFVD hits with over 10% of PHROG queries	no target PHROG over 10% of queries	NA	no AFDB hits over 10% of query PHROG
6640	NA	unknown function	endonuclease	DNA, RNA and nucleotide metabolism	PHROG phrog 4645 30/32 93.8% endonuclease BFVD endonuclease 13/32 40.6%	endonuclease 13/32 40.6%	phrog 4645 30/32 93.8% endonuclease	NA	no AFDB hits over 10% of query PHROG
6641	secreted protein	other	secreted protein	other
6642	NA	unknown function	NA	unknown function		no BFVD hits with over 10% of PHROG queries	no target PHROG over 10% of queries	NA	no AFDB hits over 10% of query PHROG
6643	replication initiation protein	DNA, RNA and nucleotide metabolism	replication initiation protein	DNA, RNA and nucleotide metabolism
6644	NA	unknown function	NA	unknown function		no BFVD hits with over 10% of PHROG queries	no target PHROG over 10% of queries	NA	no AFDB hits over 10% of query PHROG
6645	NA	unknown function	NA	unknown function		Lipoprotein 6/13 46.2%	no target PHROG over 10% of queries	phrog_34089&&90.9&0.044&1.1E-06&39.6&0.0&38&2-39&3-41	no AFDB hits over 10% of query PHROG
6646	NA	unknown function	tail assembly chaperone	tail	BFVD Tail assembly chaperone 8/13 61.5%	Tail assembly chaperone 8/13 61.5%	no target PHROG over 10% of queries	NA	no AFDB hits over 10% of query PHROG
6647	NA	unknown function	NA	unknown function		Putative RecT family protein 9/48 18.8%	no target PHROG over 10% of queries	NA	no AFDB hits over 10% of query PHROG
6648	NA	unknown function	NA	unknown function		Phage protein 3/12 25%	no target PHROG over 10% of queries	phrog_8622&&97.8&4.4E-08&1.1E-12&67.9&0.0&78&3-87&1-97!!!phrog_121&&90.4&0.055&1.4E-06&37.1&0.0&50&3-52&108-162	Putative phage protein 2/12 16.7%
6649	NA	unknown function	NA	unknown function		no BFVD hits with over 10% of PHROG queries	no target PHROG over 10% of queries	NA	no AFDB hits over 10% of query PHROG
6650	NA	unknown function	NA	unknown function		GATA-type domain-containing protein 3/16 18.8%	no target PHROG over 10% of queries	phrog_3821&&96.8&1.1E-05&2.8E-10&59.0&0.0&20&1-20&4-23!!!phrog_23623&&94.3&0.0037&9.6E-08&45.8&0.0&19&1-19&1-19	no AFDB hits over 10% of query PHROG
6651	internal virion protein	head and packaging	internal virion protein	head and packaging
6652	NA	unknown function	transcriptional regulator	transcription regulation	PHROG phrog 8 9/16 56.2% transcriptional regulator good PHROG pfam hits	no BFVD hits with over 10% of PHROG queries	phrog 8 9/16 56.2% transcriptional regulator	phrog_21633&&95.5&0.00059&1.5E-08&56.7&0.0&111&12-128&3-115!!!phrog_8723&&93.6&0.0079&2E-07&45.7&0.0&59&11-69&8-66	no AFDB hits over 10% of query PHROG
6653	NA	unknown function	NA	unknown function		no BFVD hits with over 10% of PHROG queries	no target PHROG over 10% of queries	phrog_10959&&95.0&0.0014&3.5E-08&53.0&0.0&61&147-210&56-120	no AFDB hits over 10% of query PHROG
6654	NA	unknown function	minor tail protein	tail	BFVD Minor tail protein 9/39 23.1% looks like one too	Minor tail protein 9/39 23.1%	no target PHROG over 10% of queries	phrog_34303&&99.4&2.1E-17&5.5E-22&156.5&0.0&265&109-390&34-310!!!phrog_35176&&94.3&0.0037&9.6E-08&66.5&0.0&57&1-57&125-185!!!phrog_329&minor tail protein&92.2&0.023&6E-07&46.0&0.0&62&10-72&2-77!!!phrog_24990&&90.8&0.047&1.2E-06&56.5&0.0&60&1-60&141-203	no AFDB hits over 10% of query PHROG
6655	NA	unknown function	NA	unknown function		no BFVD hits with over 10% of PHROG queries	no target PHROG over 10% of queries	NA	no AFDB hits over 10% of query PHROG
6656	NA	unknown function	NA	unknown function		no BFVD hits with over 10% of PHROG queries	no target PHROG over 10% of queries	phrog_14408&&92.6&0.018&4.6E-07&35.3&0.0&19&41-59&23-41	no AFDB hits over 10% of query PHROG
6657	NA	unknown function	transposase	integration and excision	phrog 33747 7/26 26.9% transposase BFVD Insertion element IS402-like domain-containing protein 7/26 26.9% AFDB Transposase 4/26 15.4% PHROG HMM	Insertion element IS402-like domain-containing protein 7/26 26.9%	phrog 33747 7/26 26.9% transposase	phrog_33747&transposase&99.9&1.2E-28&3.2E-33&171.1&0.0&71&1-76&1-71!!!phrog_10603&&98.6&4.6E-11&1.2E-15&99.4&0.0&118&1-144&1-136	Transposase 4/26 15.4%
6658	NA	unknown function	NA	unknown function		no BFVD hits with over 10% of PHROG queries	no target PHROG over 10% of queries	NA	no AFDB hits over 10% of query PHROG
6659	NA	unknown function	NA	unknown function		no BFVD hits with over 10% of PHROG queries	no target PHROG over 10% of queries	NA	no AFDB hits over 10% of query PHROG
6660	NA	unknown function	NA	unknown function		CYTH domain containing protein 20/51 39.2%	no target PHROG over 10% of queries	phrog_14290&&98.6&2.6E-11&6.6E-16&102.5&0.0&118&34-153&84-216	Adenylate cyclase 14/51 27.5%
6661	NA	unknown function	NA	unknown function		DUF3301 domain-containing protein 2/19 10.5%	no target PHROG over 10% of queries	NA	no AFDB hits over 10% of query PHROG
6662	NA	unknown function	NA	unknown function		no BFVD hits with over 10% of PHROG queries	no target PHROG over 10% of queries	phrog_4424&&90.4&0.055&1.4E-06&33.3&0.0&17&60-76&28-44	no AFDB hits over 10% of query PHROG
6663	NA	unknown function	NA	unknown function		no BFVD hits with over 10% of PHROG queries	no target PHROG over 10% of queries	phrog_206&head scaffolding protein&95.4&0.00069&1.8E-08&59.0&0.0&167&48-223&43-224	no AFDB hits over 10% of query PHROG
6664	NA	unknown function	NA	unknown function		no BFVD hits with over 10% of PHROG queries	phrog 4820 3/25 12% membrane protein	phrog_3671&&96.5&3.1E-05&8E-10&50.2&0.0&64&6-83&9-72!!!phrog_8369&hol-like chemotaxis&95.0&0.0015&4E-08&44.9&0.0&18&10-27&8-25!!!phrog_3671&&93.5&0.0086&2.2E-07&38.8&0.0&58&8-82&7-64!!!phrog_3899&&93.1&0.012&3.2E-07&40.7&0.0&83&1-83&5-104!!!phrog_1863&&92.1&0.024&6.1E-07&38.3&0.0&67&6-77&3-69!!!phrog_7885&&92.0&0.025&6.5E-07&37.5&0.0&60&5-75&7-66!!!phrog_4257&&92.0&0.026&6.8E-07&40.5&0.0&56&4-79&9-64	no AFDB hits over 10% of query PHROG
6665	NA	unknown function	NA	unknown function		no BFVD hits with over 10% of PHROG queries	no target PHROG over 10% of queries	NA	no AFDB hits over 10% of query PHROG
6666	NA	unknown function	NA	unknown function		no BFVD hits with over 10% of PHROG queries	no target PHROG over 10% of queries	NA	no AFDB hits over 10% of query PHROG
6667	NA	unknown function	NA	unknown function		no BFVD hits with over 10% of PHROG queries	no target PHROG over 10% of queries	NA	no AFDB hits over 10% of query PHROG
6668	NA	unknown function	NA	unknown function		no BFVD hits with over 10% of PHROG queries	no target PHROG over 10% of queries	NA	no AFDB hits over 10% of query PHROG
6669	NA	unknown function	NA	unknown function		no BFVD hits with over 10% of PHROG queries	phrog 7387 3/14 21.4% transcriptional regulator	phrog_142&Ren-like exclusion protein&91.9&0.028&7.1E-07&41.8&0.0&44&92-135&3-50	no AFDB hits over 10% of query PHROG
6670	NA	unknown function	NA	unknown function		YopX protein domain-containing protein 8/29 27.6%	no target PHROG over 10% of queries	phrog_3474&&98.2&1.7E-09&4.3E-14&72.3&0.0&57&1-59&1-60!!!phrog_1048&&96.0&0.00017&4.5E-09&50.0&0.0&32&1-32&1-32!!!phrog_872&&95.1&0.0011&2.9E-08&51.4&0.0&43&1-43&76-118	no AFDB hits over 10% of query PHROG
6671	NA	unknown function	major head protein	head and packaging	BFVD Major capsid protein Gp5 11/11 100% PHROG phrog 264 11/11 100% major head protein	Major capsid protein Gp5 11/11 100%	phrog 264 11/11 100% major head protein	phrog_264&major head protein&97.7&5.1E-08&1.3E-12&88.6&0.0&251&44-336&55-306	DUF2184 domain-containing protein 5/11 45.5%
6672	terminase large subunit	head and packaging	terminase large subunit	head and packaging
6673	NA	unknown function	NA	unknown function		no BFVD hits with over 10% of PHROG queries	no target PHROG over 10% of queries	NA	Phage protein 3/13 23.1%
6674	NA	unknown function	NA	unknown function		no BFVD hits with over 10% of PHROG queries	phrog 118 14/135 10.4% head-tail adaptor	NA	no AFDB hits over 10% of query PHROG
6675	NA	unknown function	NA	unknown function		no BFVD hits with over 10% of PHROG queries	no target PHROG over 10% of queries	NA	no AFDB hits over 10% of query PHROG
6676	NA	unknown function	NA	unknown function		no BFVD hits with over 10% of PHROG queries	phrog 2470 16/17 94.1% membrane protein	phrog_2470&membrane protein&98.9&5.8E-13&1.5E-17&96.8&0.0&95&2-124&2-105	no AFDB hits over 10% of query PHROG
6677	NA	unknown function	NA	unknown function		no BFVD hits with over 10% of PHROG queries	no target PHROG over 10% of queries	phrog_507&&100.0&5.8E-53&1.5E-57&288.2&0.0&77&1-77&28-104	no AFDB hits over 10% of query PHROG
6678	NA	unknown function	NA	unknown function		no BFVD hits with over 10% of PHROG queries	no target PHROG over 10% of queries	NA	no AFDB hits over 10% of query PHROG
6679	NA	unknown function	NA	unknown function		no BFVD hits with over 10% of PHROG queries	phrog 6417 3/16 18.8% translational regulator	phrog_20049&&90.8&0.047&1.2E-06&37.1&0.0&44&27-70&1-45	no AFDB hits over 10% of query PHROG
6680	NA	unknown function	NA	unknown function		no BFVD hits with over 10% of PHROG queries	no target PHROG over 10% of queries	NA	Mu phage uncharacterized protein 1/9 11.1%
6681	terminase large subunit	head and packaging	terminase large subunit	head and packaging
6682	GP16.7-like replication protein	DNA, RNA and nucleotide metabolism	GP16.7-like replication protein	DNA, RNA and nucleotide metabolism
6683	tail fiber protein	tail	tail fiber protein	tail
6684	NA	unknown function	NA	unknown function		no BFVD hits with over 10% of PHROG queries	no target PHROG over 10% of queries	NA	no AFDB hits over 10% of query PHROG
6685	NA	unknown function	NA	unknown function		no BFVD hits with over 10% of PHROG queries	no target PHROG over 10% of queries	NA	no AFDB hits over 10% of query PHROG
6686	tail tube protein	tail	tail tube protein	tail
6687	NA	unknown function	NA	unknown function		Variable large protein 8/32 25%	phrog 118 12/32 37.5% head-tail adaptor	NA	no AFDB hits over 10% of query PHROG
6688	NA	unknown function	NA	unknown function		Leucine-rich repeat protein 133/253 52.6%	no target PHROG over 10% of queries	phrog_21719&&99.2&2.2E-15&5.6E-20&145.8&0.0&181&31-272&49-229!!!phrog_21719&&98.7&8.4E-12&2.2E-16&121.2&0.0&170&14-196&51-222!!!phrog_7816&&96.9&5.9E-06&1.5E-10&83.1&0.0&213&45-265&98-392!!!phrog_7816&&96.2&0.00011&2.7E-09&74.3&0.0&128&70-203&100-242	no AFDB hits over 10% of query PHROG
6689	NA	unknown function	NA	unknown function		no BFVD hits with over 10% of PHROG queries	phrog 21006 3/10 30% DNA polymerase	NA	no AFDB hits over 10% of query PHROG
6690	NA	unknown function	NA	unknown function		no BFVD hits with over 10% of PHROG queries	phrog 4808 2/7 28.6% ribonucleotide reductase alpha subunit	NA	no AFDB hits over 10% of query PHROG
6691	NA	unknown function	NA	unknown function		no BFVD hits with over 10% of PHROG queries	phrog 78 1/9 11.1% tail terminator	NA	no AFDB hits over 10% of query PHROG
6692	NA	unknown function	NA	unknown function		no BFVD hits with over 10% of PHROG queries	no target PHROG over 10% of queries	NA	no AFDB hits over 10% of query PHROG
6693	NA	unknown function	NA	unknown function		no BFVD hits with over 10% of PHROG queries	no target PHROG over 10% of queries	NA	no AFDB hits over 10% of query PHROG
6694	NA	unknown function	NA	unknown function		no BFVD hits with over 10% of PHROG queries	no target PHROG over 10% of queries	NA	no AFDB hits over 10% of query PHROG
6695	NA	unknown function	NA	unknown function		no BFVD hits with over 10% of PHROG queries	no target PHROG over 10% of queries	phrog_13923&&100.0&1.6E-46&4.2E-51&280.0&0.0&81&122-202&1-83	no AFDB hits over 10% of query PHROG
6696	NA	unknown function	NA	unknown function		no BFVD hits with over 10% of PHROG queries	no target PHROG over 10% of queries	NA	no AFDB hits over 10% of query PHROG
6697	NA	unknown function	NA	unknown function		no BFVD hits with over 10% of PHROG queries	no target PHROG over 10% of queries	NA	5-formyltetrahydrofolate cyclo-ligase 5/6 83.3%
6698	NA	unknown function	NA	unknown function		no BFVD hits with over 10% of PHROG queries	no target PHROG over 10% of queries	phrog_7563&&98.4&2.7E-10&7E-15&72.0&0.0&20&1-20&1-20!!!phrog_34774&&96.0&0.00017&4.3E-09&44.2&0.0&53&1-59&1-56!!!phrog_25761&&95.5&0.00056&1.5E-08&43.2&0.0&51&3-59&8-58!!!phrog_20106&&94.6&0.0028&7.1E-08&42.7&0.0&29&5-37&9-37!!!phrog_18762&&94.3&0.0041&1E-07&41.5&0.0&40&4-49&13-52!!!phrog_4444&&93.7&0.0078&2E-07&41.7&0.0&37&4-46&3-39!!!phrog_29722&&90.5&0.053&1.4E-06&39.8&0.0&44&7-61&8-60	no AFDB hits over 10% of query PHROG
6699	NA	unknown function	NA	unknown function		no BFVD hits with over 10% of PHROG queries	no target PHROG over 10% of queries	NA	no AFDB hits over 10% of query PHROG
6700	endolysin	lysis	endolysin	lysis
6701	NA	unknown function	NA	unknown function		no BFVD hits with over 10% of PHROG queries	no target PHROG over 10% of queries	phrog_12015&&95.9&0.00025&6.4E-09&56.6&0.0&62&41-106&80-141!!!phrog_2990&&95.0&0.0015&3.8E-08&50.2&0.0&32&112-143&95-126!!!phrog_12015&&94.9&0.0017&4.3E-08&51.9&0.0&44&59-106&91-134!!!phrog_7090&&93.8&0.007&1.8E-07&47.2&0.0&60&85-144&62-121!!!phrog_2990&&90.7&0.048&1.2E-06&41.9&0.0&69&73-146&54-122	no AFDB hits over 10% of query PHROG
6702	NA	unknown function	NA	unknown function		no BFVD hits with over 10% of PHROG queries	no target PHROG over 10% of queries	NA	no AFDB hits over 10% of query PHROG
6703	NA	unknown function	NA	unknown function		no BFVD hits with over 10% of PHROG queries	no target PHROG over 10% of queries	phrog_29871&&99.9&4.5E-32&1.1E-36&198.6&0.0&65&160-227&1-65!!!phrog_25669&&99.2&4E-15&1E-19&116.5&0.0&93&115-220&2-95!!!phrog_18700&&97.3&9.3E-07&2.4E-11&74.9&0.0&92&115-218&2-96!!!phrog_32156&&94.1&0.0052&1.3E-07&50.1&0.0&92&114-224&11-118	no AFDB hits over 10% of query PHROG
6704	NA	unknown function	NA	unknown function		no BFVD hits with over 10% of PHROG queries	no target PHROG over 10% of queries	phrog_770&DNA transfer protein&99.6&5E-19&1.3E-23&189.6&0.0&268&248-550&224-518!!!phrog_21143&lytic tail fiber protein&98.8&2.9E-12&7.5E-17&131.8&0.0&142&231-373&432-573!!!phrog_36512&&96.7&1.4E-05&3.5E-10&85.5&0.0&384&227-653&214-637	no AFDB hits over 10% of query PHROG
6705	O-antigen acetylase	moron, auxiliary metabolic gene and host takeover	O-antigen acetylase	moron, auxiliary metabolic gene and host takeover
6706	NA	unknown function	NA	unknown function	divergence phrog 9528 23/73 31.5% nucleotidyltransferase BFVD Single-stranded DNA-binding protein 36/73 49.3%	Single-stranded DNA-binding protein 36/73 49.3%	phrog 9528 23/73 31.5% nucleotidyltransferase	NA	no AFDB hits over 10% of query PHROG
6707	endolysin	lysis	endolysin	lysis
6708	NA	unknown function	NA	unknown function		no BFVD hits with over 10% of PHROG queries	no target PHROG over 10% of queries	phrog_15295&&96.6&2.2E-05&5.7E-10&72.9&0.0&142&87-232&60-225	no AFDB hits over 10% of query PHROG
6709	NA	unknown function	NA	unknown function		Virion structural protein 4/13 30.8%	no target PHROG over 10% of queries	phrog_10834&&99.6&2.5E-20&6.4E-25&156.5&0.0&76&13-88&14-89!!!phrog_24656&virion structural protein&92.9&0.014&3.7E-07&57.7&0.0&134&102-242&389-523	no AFDB hits over 10% of query PHROG
6710	NA	unknown function	NA	unknown function		no BFVD hits with over 10% of PHROG queries	no target PHROG over 10% of queries	phrog_19690&&93.5&0.0086&2.2E-07&39.5&0.0&63&8-87&3-66!!!phrog_7544&&91.5&0.033&8.5E-07&39.4&0.0&73&3-86&33-105	no AFDB hits over 10% of query PHROG
6711	NA	unknown function	NA	unknown function		no BFVD hits with over 10% of PHROG queries	no target PHROG over 10% of queries	phrog_12368&&90.3&0.057&1.5E-06&33.1&0.0&32&17-48&9-40	no AFDB hits over 10% of query PHROG
6712	NA	unknown function	NA	unknown function		no BFVD hits with over 10% of PHROG queries	no target PHROG over 10% of queries	phrog_29565&&99.8&2.2E-25&5.6E-30&143.7&0.0&39&116-154&1-39	no AFDB hits over 10% of query PHROG
6713	NA	unknown function	NA	unknown function		no BFVD hits with over 10% of PHROG queries	no target PHROG over 10% of queries	NA	no AFDB hits over 10% of query PHROG
6714	NA	unknown function	NA	unknown function		no BFVD hits with over 10% of PHROG queries	no target PHROG over 10% of queries	phrog_15753&&95.9&0.00023&5.8E-09&46.5&0.0&46&19-65&17-67	no AFDB hits over 10% of query PHROG
6715	NA	unknown function	NA	unknown function		no BFVD hits with over 10% of PHROG queries	phrog 24330 4/14 28.6% tail fiber protein	phrog_2674&&100.0&1E-33&2.6E-38&263.5&0.0&184&2-207&271-491!!!phrog_1589&&99.9&1.2E-28&3E-33&231.6&0.0&163&2-207&348-538!!!phrog_3361&&99.7&6.5E-22&1.7E-26&167.9&0.0&88&1-88&1-88!!!phrog_8229&&99.7&6.6E-21&1.7E-25&172.6&0.0&88&1-88&1-88!!!phrog_24330&tail fiber protein&99.0&1.3E-13&3.3E-18&116.4&0.0&123&3-140&2-124!!!phrog_13914&&98.2&1.5E-09&3.7E-14&99.5&0.0&58&1-58&1-61!!!phrog_9012&&93.9&0.0061&1.6E-07&51.9&0.0&87&11-137&38-124!!!phrog_26419&tail fiber protein&92.8&0.016&4.1E-07&51.4&0.0&33&28-60&69-104	no AFDB hits over 10% of query PHROG
6716	NA	unknown function	lipoprotein	other	BFVD Lipoprotein 23/50 46% PHROG phrog 301 9/50 18% secreted protein - similar annots	Lipoprotein 23/50 46%	phrog 301 9/50 18% secreted protein	phrog_4392&&95.8&0.0003&7.7E-09&51.6&0.0&91&1-93&1-108!!!phrog_32855&&95.7&0.0004&1E-08&49.9&0.0&84&5-92&3-97!!!phrog_5155&&92.6&0.018&4.6E-07&41.4&0.0&78&6-100&5-82!!!phrog_24248&&90.8&0.046&1.2E-06&39.7&0.0&84&7-93&8-107	3-dehydroquinate synthase 6/50 12%
6717	NA	unknown function	NA	unknown function		no BFVD hits with over 10% of PHROG queries	no target PHROG over 10% of queries	phrog_4668&&94.7&0.0022&5.6E-08&75.6&0.0&140&623-762&709-865!!!phrog_21759&&90.6&0.051&1.3E-06&62.8&0.0&198&551-750&636-843	no AFDB hits over 10% of query PHROG
6718	NA	unknown function	NA	unknown function		KOW domain-containing protein 7/8 87.5%	phrog 4808 3/8 37.5% ribonucleotide reductase alpha subunit	NA	no AFDB hits over 10% of query PHROG
6719	NA	unknown function	tail assembly chaperone	tail	BFVD Tail assembly chaperone 13/17 76.5%	Tail assembly chaperone 13/17 76.5%	no target PHROG over 10% of queries	NA	no AFDB hits over 10% of query PHROG
6720	NA	unknown function	NA	unknown function		no BFVD hits with over 10% of PHROG queries	no target PHROG over 10% of queries	NA	no AFDB hits over 10% of query PHROG
6721	NA	unknown function	thymidylate synthase	DNA, RNA and nucleotide metabolism	phrog 85 17/21 81% thymidylate synthase	no BFVD hits with over 10% of PHROG queries	phrog 85 17/21 81% thymidylate synthase	NA	no AFDB hits over 10% of query PHROG
6722	tail fiber protein	tail	tail fiber protein	tail
6723	NA	unknown function	NA	unknown function		no BFVD hits with over 10% of PHROG queries	no target PHROG over 10% of queries	NA	no AFDB hits over 10% of query PHROG
6724	NA	unknown function	NA	unknown function		no BFVD hits with over 10% of PHROG queries	no target PHROG over 10% of queries	NA	no AFDB hits over 10% of query PHROG
6725	NA	unknown function	NA	unknown function		no BFVD hits with over 10% of PHROG queries	no target PHROG over 10% of queries	NA	no AFDB hits over 10% of query PHROG
6726	NA	unknown function	NA	unknown function		no BFVD hits with over 10% of PHROG queries	no target PHROG over 10% of queries	phrog_34791&&91.7&0.03&7.6E-07&39.6&0.0&51&75-125&26-76	no AFDB hits over 10% of query PHROG
6727	NA	unknown function	NA	unknown function		no BFVD hits with over 10% of PHROG queries	phrog 10889 4/22 18.2% anti-repressor	phrog_25503&&97.0&3.5E-06&9.1E-11&54.8&0.0&51&7-59&36-86!!!phrog_38387&&96.6&1.8E-05&4.7E-10&42.7&0.0&17&46-62&11-27!!!phrog_34146&&93.7&0.0072&1.9E-07&40.7&0.0&49&11-60&64-112!!!phrog_32361&&90.9&0.044&1.1E-06&38.7&0.0&59&3-61&61-130	no AFDB hits over 10% of query PHROG
6728	NA	unknown function	NA	unknown function		no BFVD hits with over 10% of PHROG queries	no target PHROG over 10% of queries	NA	no AFDB hits over 10% of query PHROG
6729	NA	unknown function	NA	unknown function		no BFVD hits with over 10% of PHROG queries	no target PHROG over 10% of queries	NA	no AFDB hits over 10% of query PHROG
6730	NA	unknown function	NA	unknown function		no BFVD hits with over 10% of PHROG queries	phrog 6060 7/29 24.1% anti-termination protein Q-like	phrog_8027&&95.4&0.00064&1.6E-08&43.2&0.0&37&46-99&4-40!!!phrog_26078&&94.8&0.0021&5.3E-08&47.4&0.0&45&45-106&21-66!!!phrog_12574&&91.4&0.035&8.9E-07&38.5&0.0&49&33-97&20-70!!!phrog_35637&thymidylate synthase&90.6&0.05&1.3E-06&45.5&0.0&36&46-96&272-307!!!phrog_15785&&90.5&0.052&1.3E-06&38.5&0.0&33&48-97&3-35!!!phrog_6060&anti-termination protein Q-like&90.5&0.054&1.4E-06&36.3&0.0&37&47-95&13-49!!!phrog_127&anti-termination protein Q-like&90.4&0.056&1.4E-06&44.0&0.0&40&48-97&163-202!!!phrog_127&anti-termination protein Q-like&90.3&0.057&1.5E-06&43.9&0.0&47&47-94&114-160!!!phrog_32371&&90.1&0.061&1.6E-06&41.5&0.0&30&48-96&63-92	no AFDB hits over 10% of query PHROG
6731	NA	unknown function	NA	unknown function		no BFVD hits with over 10% of PHROG queries	no target PHROG over 10% of queries	NA	Aldehyde reductase 2/6 33.3%
6732	NA	unknown function	NA	unknown function		no BFVD hits with over 10% of PHROG queries	no target PHROG over 10% of queries	NA	no AFDB hits over 10% of query PHROG
6733	NA	unknown function	NA	unknown function		no BFVD hits with over 10% of PHROG queries	no target PHROG over 10% of queries	NA	no AFDB hits over 10% of query PHROG
6734	NA	unknown function	NA	unknown function		no BFVD hits with over 10% of PHROG queries	no target PHROG over 10% of queries	NA	no AFDB hits over 10% of query PHROG
6735	NA	unknown function	NA	unknown function		no BFVD hits with over 10% of PHROG queries	no target PHROG over 10% of queries	NA	no AFDB hits over 10% of query PHROG
6736	NA	unknown function	NA	unknown function		no BFVD hits with over 10% of PHROG queries	phrog 11890 3/14 21.4% DNA polymerase	NA	no AFDB hits over 10% of query PHROG
6737	NA	unknown function	NA	unknown function		no BFVD hits with over 10% of PHROG queries	no target PHROG over 10% of queries	NA	no AFDB hits over 10% of query PHROG
6738	NA	unknown function	NA	unknown function		Molybdenum cofactor biosynthesis protein 3/15 20%	phrog 2226 5/15 33.3% SAM-dependent methyltransferase	NA	no AFDB hits over 10% of query PHROG
6739	NA	unknown function	NA	unknown function		no BFVD hits with over 10% of PHROG queries	no target PHROG over 10% of queries	phrog_17873&&95.5&0.00052&1.3E-08&39.0&0.0&31&5-35&13-68!!!phrog_2569&&92.1&0.024&6E-07&31.7&0.0&35&2-36&1-45!!!phrog_14149&&91.5&0.033&8.4E-07&31.5&0.0&20&5-24&21-40!!!phrog_15735&&90.2&0.059&1.5E-06&28.1&0.0&12&5-16&28-39!!!phrog_6107&&90.0&0.063&1.6E-06&29.6&0.0&30&6-35&4-34	no AFDB hits over 10% of query PHROG
6740	NA	unknown function	NA	unknown function		no BFVD hits with over 10% of PHROG queries	phrog 23224 13/33 39.4% DNA methyltransferase	NA	no AFDB hits over 10% of query PHROG
6741	NA	unknown function	NA	unknown function		Phage protein 10/14 71.4%	no target PHROG over 10% of queries	phrog_32448&&99.1&2.3E-14&5.8E-19&96.2&0.0&49&113-164&1-49!!!phrog_23400&&94.6&0.0028&7.3E-08&50.2&0.0&67&20-86&20-105	no AFDB hits over 10% of query PHROG
6742	NA	unknown function	NA	unknown function		no BFVD hits with over 10% of PHROG queries	no target PHROG over 10% of queries	NA	no AFDB hits over 10% of query PHROG
6743	NA	unknown function	NA	unknown function		ABC transmembrane type-1 domain-containing protein 25/37 67.6%	no target PHROG over 10% of queries	phrog_1577&&99.6&1.2E-19&3E-24&164.6&0.0&198&37-235&57-281!!!phrog_18202&&97.7&6.7E-08&1.7E-12&83.4&0.0&192&40-234&3-216!!!phrog_20966&&97.6&1E-07&2.7E-12&84.5&0.0&143&48-197&76-220	ABC transporter permease 4/37 10.8%
6744	NA	unknown function	NA	unknown function		no BFVD hits with over 10% of PHROG queries	phrog 19458 9/11 81.8% primase	phrog_19458&primase&100.0&8.9E-34&2.3E-38&259.4&0.0&171&174-352&122-292!!!phrog_17519&&98.7&1.7E-11&4.3E-16&109.9&0.0&129&92-220&61-203	DUF3560 domain-containing protein 7/11 63.6%
6745	endolysin	lysis	endolysin	lysis
6746	NA	unknown function	excisionase and transcriptional regulator	integration and excision	phrog 66 10/10 100% excisionase and transcriptional regulator BFVD Helix-turn-helix domain-containing protein 10/10 100% PHROG HMMs	Helix-turn-helix domain-containing protein 10/10 100%	phrog 66 10/10 100% excisionase and transcriptional regulator	phrog_66&excisionase and transcriptional regulator&93.2&0.011&2.9E-07&34.4&0.0&55&19-88&7-62!!!phrog_7067&terminase small subunit&92.7&0.016&4.2E-07&38.2&0.0&33&5-38&16-48!!!phrog_1840&excisionase&90.6&0.051&1.3E-06&37.8&0.0&55&21-90&6-62	no AFDB hits over 10% of query PHROG
6747	tail length tape measure protein	tail	tail length tape measure protein	tail
6748	NA	unknown function	NA	unknown function		Histidine triad nucleotide binding protein 3/12 25%	no target PHROG over 10% of queries	phrog_19494&&94.4&0.0034&8.7E-08&46.2&0.0&82&24-107&6-95	HIT domain protein 3/12 25%
6749	NA	unknown function	NA	unknown function		Virion structural protein 1/9 11.1%	no target PHROG over 10% of queries	NA	no AFDB hits over 10% of query PHROG
6750	NA	unknown function	NA	unknown function	phrog 17251 51/88 58% membrane protein phrog 471 18/88 20.5% methylamine utilization divergence	RNA binding protein 27/88 30.7%	phrog 17251 51/88 58% membrane protein phrog 471 18/88 20.5% methylamine utilization	phrog_29151&&99.3&1E-15&2.7E-20&103.1&0.0&63&7-69&43-105	no AFDB hits over 10% of query PHROG
6751	NA	unknown function	NA	unknown function		no BFVD hits with over 10% of PHROG queries	no target PHROG over 10% of queries	phrog_1520&&99.7&2.9E-22&7.5E-27&127.6&0.0&51&44-94&3-53!!!phrog_22279&&96.7&1.3E-05&3.3E-10&48.7&0.0&37&8-44&1-38!!!phrog_31129&&94.4&0.0035&9E-08&41.1&0.0&39&7-45&21-60!!!phrog_32573&&92.9&0.015&3.8E-07&41.6&0.0&31&40-87&63-93	Putative bacteriophage protein 2/11 18.2%
6752	NA	unknown function	NA	unknown function		no BFVD hits with over 10% of PHROG queries	no target PHROG over 10% of queries	NA	no AFDB hits over 10% of query PHROG
6753	NA	unknown function	NA	unknown function	phrog 939 24/31 77.4% head protein BFVD Head-closure protein 7/31 22.6% divergence	Head-closure protein 7/31 22.6%	phrog 939 24/31 77.4% head protein	phrog_939&head protein&98.1&3.9E-09&1E-13&75.6&0.0&115&1-118&1-121!!!phrog_1912&head protein&95.5&0.00063&1.6E-08&50.8&0.0&90&24-116&23-120!!!phrog_2874&&90.1&0.062&1.6E-06&41.0&0.0&49&26-74&18-72	no AFDB hits over 10% of query PHROG
6754	NA	unknown function	NA	unknown function		no BFVD hits with over 10% of PHROG queries	no target PHROG over 10% of queries	phrog_5958&&100.0&7.9E-35&2E-39&202.4&0.0&54&1-54&1-54	no AFDB hits over 10% of query PHROG
6755	Mu Gam-like end protection	DNA, RNA and nucleotide metabolism	Mu Gam-like end protection	DNA, RNA and nucleotide metabolism
6756	NA	unknown function	NA	unknown function		TMhelix containing protein 3/17 17.6%	no target PHROG over 10% of queries	phrog_14512&membrane protein&92.2&0.023&5.8E-07&35.0&0.0&45&4-48&2-51	no AFDB hits over 10% of query PHROG
6757	NA	unknown function	NA	unknown function		no BFVD hits with over 10% of PHROG queries	no target PHROG over 10% of queries	phrog_10968&&98.1&5.3E-09&1.4E-13&62.4&0.0&29&28-56&7-42	no AFDB hits over 10% of query PHROG
6758	NA	unknown function	NA	unknown function		no BFVD hits with over 10% of PHROG queries	phrog 4577 3/23 13% tail protein	phrog_16317&&100.0&3E-52&7.8E-57&345.4&0.0&144&1-145&1-156!!!phrog_4577&tail protein&99.9&1.8E-31&4.7E-36&228.8&0.0&100&26-134&5-105!!!phrog_287&minor tail protein&99.6&2.1E-20&5.4E-25&169.7&0.0&142&4-145&5-158!!!phrog_4775&pre-neck appendage protein&99.5&9E-19&2.3E-23&162.9&0.0&128&1-128&2-134!!!phrog_27055&&99.4&1.3E-16&3.3E-21&124.6&0.0&117&5-122&4-121!!!phrog_4722&zinc carboxypeptidase&99.0&2.4E-13&6.3E-18&123.7&0.0&122&5-126&3-129!!!phrog_14029&&97.7&7.6E-08&1.9E-12&87.2&0.0&100&7-113&3-102	no AFDB hits over 10% of query PHROG
6759	NA	unknown function	NA	unknown function		no BFVD hits with over 10% of PHROG queries	no target PHROG over 10% of queries	phrog_8898&&92.7&0.017&4.3E-07&36.9&0.0&44&24-67&10-56	no AFDB hits over 10% of query PHROG
6760	NA	unknown function	NA	unknown function		no BFVD hits with over 10% of PHROG queries	no target PHROG over 10% of queries	phrog_5436&&93.2&0.011&2.9E-07&53.5&0.0&30&105-134&165-194	UPF0246 protein NMC0835 2/6 33.3%
6761	NA	unknown function	NA	unknown function		no BFVD hits with over 10% of PHROG queries	no target PHROG over 10% of queries	phrog_3397&&99.2&3.8E-15&9.8E-20&88.0&0.0&31&2-37&54-84!!!phrog_15716&&98.4&3E-10&7.6E-15&61.9&0.0&27&10-36&18-44	no AFDB hits over 10% of query PHROG
6762	NA	unknown function	NA	unknown function		no BFVD hits with over 10% of PHROG queries	no target PHROG over 10% of queries	phrog_3273&&96.6&1.9E-05&5E-10&60.2&0.0&43&183-240&19-63!!!phrog_2633&endonuclease VII&95.1&0.0012&3.1E-08&53.6&0.0&45&197-241&4-48!!!phrog_6611&&94.6&0.0026&6.6E-08&54.8&0.0&41&200-240&139-179!!!phrog_2633&endonuclease VII&94.5&0.003&7.8E-08&51.3&0.0&46&156-201&5-50!!!phrog_5558&Lar-like restriction alleviation protein&94.1&0.0049&1.2E-07&44.7&0.0&34&160-193&4-41!!!phrog_1035&endonuclease VII&93.5&0.0088&2.3E-07&46.4&0.0&45&157-201&6-50!!!phrog_6611&&92.9&0.014&3.7E-07&50.2&0.0&38&158-195&139-176	no AFDB hits over 10% of query PHROG
6763	activator of host PrrC lysyl-tRNA endonuclease	moron, auxiliary metabolic gene and host takeover	activator of host PrrC lysyl-tRNA endonuclease	moron, auxiliary metabolic gene and host takeover
6764	NA	unknown function	holin	lysis	phrog 7045 28/39 71.8% holin	no BFVD hits with over 10% of PHROG queries	phrog 7045 28/39 71.8% holin	phrog_11038&&98.7&1.3E-11&3.3E-16&81.6&0.0&41&1-41&1-41!!!phrog_8120&&97.6&1.5E-07&4E-12&66.1&0.0&34&1-34&1-34	no AFDB hits over 10% of query PHROG
6765	NA	unknown function	NA	unknown function		no BFVD hits with over 10% of PHROG queries	no target PHROG over 10% of queries	NA	no AFDB hits over 10% of query PHROG
6766	NA	unknown function	NA	unknown function		no BFVD hits with over 10% of PHROG queries	no target PHROG over 10% of queries	phrog_32460&&96.3&6.1E-05&1.6E-09&54.2&0.0&54&1-57&1-54	no AFDB hits over 10% of query PHROG
6767	NA	unknown function	major tail protein	tail	BFVD Major tail protein 38/75 50.7% PHROG phrog 117 51/75 68% major tail protein	Major tail protein 38/75 50.7%	phrog 117 51/75 68% major tail protein	phrog_14600&&99.0&2.9E-13&7.4E-18&109.7&0.0&162&1-168&1-171!!!phrog_117&major tail protein&97.8&2.9E-08&7.5E-13&80.6&0.0&132&25-158&38-175!!!phrog_2175&protein with Ig domain&95.7&0.00033&8.5E-09&57.7&0.0&138&5-158&9-162!!!phrog_476&major tail protein&93.6&0.0079&2E-07&52.5&0.0&132&26-158&72-217!!!phrog_88&major tail protein&93.6&0.008&2.1E-07&48.3&0.0&147&3-158&5-160	no AFDB hits over 10% of query PHROG
6768	NA	unknown function	minor tail protein	tail	BFVD Minor tail protein 16/69 23.2% PHROG phrog 22278 47/69 68.1% minor tail protein	Minor tail protein 16/69 23.2%	phrog 22278 47/69 68.1% minor tail protein	NA	no AFDB hits over 10% of query PHROG
6769	NA	unknown function	NA	unknown function		no BFVD hits with over 10% of PHROG queries	no target PHROG over 10% of queries	NA	no AFDB hits over 10% of query PHROG
6770	NA	unknown function	NA	unknown function		no BFVD hits with over 10% of PHROG queries	no target PHROG over 10% of queries	NA	no AFDB hits over 10% of query PHROG
6771	NA	unknown function	NA	unknown function		no BFVD hits with over 10% of PHROG queries	no target PHROG over 10% of queries	NA	no AFDB hits over 10% of query PHROG
6772	NA	unknown function	NA	unknown function		no BFVD hits with over 10% of PHROG queries	phrog 18452 5/16 31.2% DNA ligase	NA	no AFDB hits over 10% of query PHROG
6773	NA	unknown function	NA	unknown function		no BFVD hits with over 10% of PHROG queries	no target PHROG over 10% of queries	NA	no AFDB hits over 10% of query PHROG
6774	NA	unknown function	tail completion	connector	BFVD Tail completion protein 65/113 57.5% PHROG phrog 4204 40/113 35.4% tail terminator	Tail completion protein 65/113 57.5%	phrog 4204 40/113 35.4% tail terminator	phrog_20428&tail terminator&97.0&3.6E-06&9.2E-11&69.9&0.0&132&2-144&3-135!!!phrog_4204&tail terminator&96.3&7.7E-05&2E-09&60.5&0.0&132&3-144&5-139!!!phrog_37&tail terminator&93.2&0.011&2.9E-07&47.1&0.0&101&3-116&3-104!!!phrog_12983&&91.5&0.034&8.7E-07&48.6&0.0&153&1-159&3-177	no AFDB hits over 10% of query PHROG
6775	NA	unknown function	NA	unknown function		no BFVD hits with over 10% of PHROG queries	no target PHROG over 10% of queries	phrog_33472&&95.1&0.0013&3.4E-08&59.3&0.0&51&5-55&8-60	no AFDB hits over 10% of query PHROG
6776	NA	unknown function	NA	unknown function		no BFVD hits with over 10% of PHROG queries	no target PHROG over 10% of queries	NA	no AFDB hits over 10% of query PHROG
6777	NA	unknown function	NA	unknown function		Aminoacylase 4/4 100%	phrog 4191 2/4 50% peptidase	NA	Amidohydrolase 2/4 50%
6778	tail assembly chaperone	tail	tail assembly chaperone	tail
6779	tail protein	tail	tail protein	tail
6780	NA	unknown function	NA	unknown function		no BFVD hits with over 10% of PHROG queries	phrog 3206 23/62 37.1% Avd protein of DGR	NA	DUF4064 domain-containing protein 9/62 14.5%
6781	NA	unknown function	NA	unknown function		no BFVD hits with over 10% of PHROG queries	no target PHROG over 10% of queries	NA	no AFDB hits over 10% of query PHROG
6782	tail fiber protein	tail	tail fiber protein	tail
6783	NA	unknown function	NA	unknown function		no BFVD hits with over 10% of PHROG queries	phrog 7354 23/74 31.1% major head protein	phrog_5321&&96.6&1.9E-05&5E-10&53.0&0.0&74&1-81&1-90!!!phrog_28265&&91.1&0.04&1E-06&37.0&0.0&72&2-82&4-76!!!phrog_15380&&90.7&0.048&1.2E-06&37.8&0.0&68&3-72&6-82	no AFDB hits over 10% of query PHROG
6784	NA	unknown function	NA	unknown function		no BFVD hits with over 10% of PHROG queries	no target PHROG over 10% of queries	phrog_33976&&99.6&7.2E-20&1.9E-24&165.3&0.0&167&56-298&127-295!!!phrog_408&&92.8&0.016&4.1E-07&48.1&0.0&60&236-296&57-116	no AFDB hits over 10% of query PHROG
6785	NA	unknown function	NA	unknown function		WYL domain containing protein 27/179 15.1%	phrog 17251 43/179 24% membrane protein	phrog_2561&DNA ligase&97.5&2.8E-07&7.1E-12&65.1&0.0&48&15-62&4-51!!!phrog_1086&&92.3&0.021&5.5E-07&37.5&0.0&53&14-66&23-94!!!phrog_13105&&91.6&0.033&8.4E-07&41.5&0.0&57&7-64&153-213	no AFDB hits over 10% of query PHROG
6786	NA	unknown function	NA	unknown function		no BFVD hits with over 10% of PHROG queries	no target PHROG over 10% of queries	NA	no AFDB hits over 10% of query PHROG
6787	tail protein	tail	tail protein	tail
6788	NA	unknown function	NA	unknown function		SRPBCC family protein 5/22 22.7%	no target PHROG over 10% of queries	NA	no AFDB hits over 10% of query PHROG
6789	NA	unknown function	minor tail protein	tail	BFVD Minor tail protein 8/12 66.7%	Minor tail protein 8/12 66.7%	phrog 486 5/12 41.7% virion structural protein	NA	no AFDB hits over 10% of query PHROG
6790	tail protein	tail	tail protein	tail
6791	NA	unknown function	NA	unknown function		no BFVD hits with over 10% of PHROG queries	no target PHROG over 10% of queries	NA	SsrA-binding protein 8/10 80%
6792	NA	unknown function	tail assembly chaperone	tail	BFVD Tail assembly chaperone 12/17 70.6%	Tail assembly chaperone 12/17 70.6%	no target PHROG over 10% of queries	NA	no AFDB hits over 10% of query PHROG
6793	NA	unknown function	NA	unknown function		no BFVD hits with over 10% of PHROG queries	no target PHROG over 10% of queries	NA	no AFDB hits over 10% of query PHROG
6794	NA	unknown function	NA	unknown function		no BFVD hits with over 10% of PHROG queries	phrog 1307 31/96 32.3% RNA polymerase inhibitor	phrog_5579&&93.9&0.0059&1.5E-07&36.1&0.0&53&1-62&1-53!!!phrog_20786&&93.1&0.012&3.1E-07&35.5&0.0&58&1-62&1-58!!!phrog_27310&&92.7&0.017&4.3E-07&35.5&0.0&44&10-61&17-60	no AFDB hits over 10% of query PHROG
6795	Lar-like restriction alleviation protein	moron, auxiliary metabolic gene and host takeover	Lar-like restriction alleviation protein	moron, auxiliary metabolic gene and host takeover
6796	NA	unknown function	NA	unknown function		no BFVD hits with over 10% of PHROG queries	no target PHROG over 10% of queries	NA	no AFDB hits over 10% of query PHROG
6797	NA	unknown function	NA	unknown function		no BFVD hits with over 10% of PHROG queries	no target PHROG over 10% of queries	phrog_12435&protease&98.7&1.3E-11&3.3E-16&83.1&0.0&40&60-99&3-42!!!phrog_5259&&95.6&0.00045&1.2E-08&46.5&0.0&40&61-100&6-48!!!phrog_4030&&95.4&0.00068&1.8E-08&47.6&0.0&62&13-77&13-81!!!phrog_20296&&95.0&0.0015&3.9E-08&47.6&0.0&38&63-100&5-45	ATP-dependent protease Clp, ATPase subunit 4/16 25%
6798	NA	unknown function	NA	unknown function		no BFVD hits with over 10% of PHROG queries	no target PHROG over 10% of queries	phrog_9965&&95.4&0.00077&2E-08&45.9&0.0&33&18-50&17-49	no AFDB hits over 10% of query PHROG
6799	ribonucleotide reductase class Ia beta subunit	DNA, RNA and nucleotide metabolism	ribonucleotide reductase class Ia beta subunit	DNA, RNA and nucleotide metabolism
6800	NA	unknown function	NA	unknown function		no BFVD hits with over 10% of PHROG queries	no target PHROG over 10% of queries	NA	no AFDB hits over 10% of query PHROG
6801	NA	unknown function	NA	unknown function		no BFVD hits with over 10% of PHROG queries	no target PHROG over 10% of queries	NA	no AFDB hits over 10% of query PHROG
6802	NA	unknown function	phosphofructokinase	other	phrog 474 140/193 72.5% phosphofructokinase	DUF3310 domain-containing protein 61/193 31.6%	phrog 474 140/193 72.5% phosphofructokinase	NA	no AFDB hits over 10% of query PHROG
6803	NA	unknown function	NA	unknown function		no BFVD hits with over 10% of PHROG queries	no target PHROG over 10% of queries	phrog_34384&&91.2&0.039&1E-06&32.4&0.0&24&8-31&14-37	no AFDB hits over 10% of query PHROG
6804	NA	unknown function	glycosyltransferase	moron, auxiliary metabolic gene and host takeover	phrog 2644 10/68 14.7% glycosyltransferase BFVD RfaF ADP-heptose 27/68 39.7% https://www.wikigenes.org/e/gene/e/960925.html - this is a more specific glycosyltransferase Glycosyltransferase family 9 7/68 10.3%	RfaF ADP-heptose 27/68 39.7% Glycosyltransferase family 9 7/68 10.3%	phrog 2644 10/68 14.7% glycosyltransferase	NA	no AFDB hits over 10% of query PHROG
6805	NA	unknown function	NA	unknown function		no BFVD hits with over 10% of PHROG queries	no target PHROG over 10% of queries	NA	no AFDB hits over 10% of query PHROG
6806	NA	unknown function	NA	unknown function		no BFVD hits with over 10% of PHROG queries	no target PHROG over 10% of queries	phrog_7249&&91.7&0.031&7.9E-07&36.1&0.0&66&1-67&1-70	no AFDB hits over 10% of query PHROG
6807	internal head protein	head and packaging	internal head protein	head and packaging
6808	NA	unknown function	NA	unknown function		no BFVD hits with over 10% of PHROG queries	phrog 3206 7/37 18.9% Avd protein of DGR	NA	no AFDB hits over 10% of query PHROG
6809	NA	unknown function	NA	unknown function		no BFVD hits with over 10% of PHROG queries	no target PHROG over 10% of queries	NA	no AFDB hits over 10% of query PHROG
6810	spore coat protein	head and packaging	spore coat protein	head and packaging
6811	NA	unknown function	NA	unknown function		HNH endonuclease 4/9 44.4%	no target PHROG over 10% of queries	NA	no AFDB hits over 10% of query PHROG
6812	NA	unknown function	lipoprotein	other	BFVD Lipoprotein 6/6 100%	Lipoprotein 6/6 100%	no target PHROG over 10% of queries	phrog_30705&&98.4&1.6E-10&4.1E-15&89.8&0.0&93&45-139&63-155	Putative small lipoprotein YifL 1/6 16.7%
6813	NA	unknown function	NA	unknown function		no BFVD hits with over 10% of PHROG queries	no target PHROG over 10% of queries	phrog_7000&&95.3&0.00079&2E-08&50.7&0.0&42&7-49&1-42!!!phrog_2952&minor tail protein&94.0&0.0056&1.5E-07&55.8&0.0&68&36-103&208-279	no AFDB hits over 10% of query PHROG
6814	NA	unknown function	NA	unknown function		no BFVD hits with over 10% of PHROG queries	no target PHROG over 10% of queries	NA	no AFDB hits over 10% of query PHROG
6815	NA	unknown function	NA	unknown function		no BFVD hits with over 10% of PHROG queries	no target PHROG over 10% of queries	NA	no AFDB hits over 10% of query PHROG
6816	NA	unknown function	NA	unknown function		no BFVD hits with over 10% of PHROG queries	no target PHROG over 10% of queries	NA	no AFDB hits over 10% of query PHROG
6817	NA	unknown function	NA	unknown function		no BFVD hits with over 10% of PHROG queries	no target PHROG over 10% of queries	NA	no AFDB hits over 10% of query PHROG
6818	NA	unknown function	NA	unknown function		no BFVD hits with over 10% of PHROG queries	no target PHROG over 10% of queries	NA	no AFDB hits over 10% of query PHROG
6819	Holliday junction branch migration helicase	DNA, RNA and nucleotide metabolism	Holliday junction branch migration helicase	DNA, RNA and nucleotide metabolism
6820	NA	unknown function	NA	unknown function		Virion structural protein 6/21 28.6%	no target PHROG over 10% of queries	NA	no AFDB hits over 10% of query PHROG
6821	NA	unknown function	NA	unknown function		no BFVD hits with over 10% of PHROG queries	no target PHROG over 10% of queries	NA	no AFDB hits over 10% of query PHROG
6822	NA	unknown function	NA	unknown function		no BFVD hits with over 10% of PHROG queries	no target PHROG over 10% of queries	phrog_1554&&98.8&2.7E-12&6.9E-17&101.3&0.0&92&1-92&1-92!!!phrog_1060&&91.7&0.03&7.6E-07&41.8&0.0&88&13-110&12-99	no AFDB hits over 10% of query PHROG
6823	NA	unknown function	NA	unknown function	BFVD Lipoprotein 23/36 63.9% phrog 4128 11/36 30.6% tail fiber protein divergence	Lipoprotein 23/36 63.9%	phrog 4128 11/36 30.6% tail fiber protein	phrog_1119&Cor superinfection exclusion protein&95.1&0.0012&3E-08&46.4&0.0&20&1-20&1-20	no AFDB hits over 10% of query PHROG
6824	NA	unknown function	NA	unknown function		no BFVD hits with over 10% of PHROG queries	no target PHROG over 10% of queries	phrog_10905&&95.6&0.00045&1.2E-08&56.1&0.0&49&187-235&77-125	no AFDB hits over 10% of query PHROG
6825	NA	unknown function	NA	unknown function		no BFVD hits with over 10% of PHROG queries	phrog 2857 7/10 70% tail fiber protein	NA	no AFDB hits over 10% of query PHROG
6826	HTH DNA binding protein	DNA, RNA and nucleotide metabolism	HTH DNA binding protein	DNA, RNA and nucleotide metabolism
6827	NA	unknown function	NA	unknown function		Phage protein 1/10 10%	no target PHROG over 10% of queries	phrog_8001&&99.4&2.7E-17&7E-22&102.4&0.0&34&1-34&1-34	no AFDB hits over 10% of query PHROG
6828	NA	unknown function	NA	unknown function		no BFVD hits with over 10% of PHROG queries	no target PHROG over 10% of queries	phrog_4499&&94.9&0.0018&4.5E-08&39.0&0.0&22&8-29&70-91	no AFDB hits over 10% of query PHROG
6829	NA	unknown function	NA	unknown function		no BFVD hits with over 10% of PHROG queries	no target PHROG over 10% of queries	NA	no AFDB hits over 10% of query PHROG
6830	NA	unknown function	PmgB-like head morphogenesis	head and packaging	phrog 1854 15/15 100% PmgB-like head morphogenesis	no BFVD hits with over 10% of PHROG queries	phrog 1854 15/15 100% PmgB-like head morphogenesis	phrog_1854&PmgB-like head morphogenesis&97.0&3.6E-06&9.2E-11&76.9&0.0&191&2-203&1-234	no AFDB hits over 10% of query PHROG
6831	transcriptional regulator	transcription regulation	transcriptional regulator	transcription regulation
6832	NA	unknown function	NA	unknown function		DNA binding protein 5/28 17.9%	no target PHROG over 10% of queries	phrog_13709&&90.8&0.046&1.2E-06&33.6&0.0&47&8-54&24-70	no AFDB hits over 10% of query PHROG
6833	NA	unknown function	NA	unknown function		no BFVD hits with over 10% of PHROG queries	phrog 11890 4/36 11.1% DNA polymerase	phrog_15128&&97.7&6.9E-08&1.8E-12&68.5&0.0&70&4-76&42-112!!!phrog_24052&&96.1&0.00011&2.8E-09&51.1&0.0&57&20-79&30-91	no AFDB hits over 10% of query PHROG
6834	terminase small subunit	head and packaging	terminase small subunit	head and packaging
6835	NA	unknown function	NA	unknown function		no BFVD hits with over 10% of PHROG queries	no target PHROG over 10% of queries	phrog_24327&&92.5&0.018&4.8E-07&34.9&0.0&16&31-46&55-70!!!phrog_11256&DNA binding protein&90.8&0.046&1.2E-06&40.8&0.0&17&30-46&142-158	no AFDB hits over 10% of query PHROG
6836	NA	unknown function	sigma factor	transcription regulation	phrog 3512 140/196 71.4% sigma factor phrog 79 20/196 10.2% anti-termination protein Q-like - both transcription factors	DUF6362 domain-containing protein 144/196 73.5%	phrog 3512 140/196 71.4% sigma factor phrog 79 20/196 10.2% anti-termination protein Q-like	phrog_36&transcriptional regulator&95.3&0.00082&2.1E-08&47.5&0.0&60&68-127&79-139!!!phrog_1740&RNA polymerase sigma factor&92.5&0.019&4.9E-07&43.1&0.0&67&60-129&111-178!!!phrog_8834&&90.6&0.051&1.3E-06&40.3&0.0&53&78-130&37-95	no AFDB hits over 10% of query PHROG
6837	NA	unknown function	NA	unknown function		Putative phage-related hydrogenase 3/14 21.4%	no target PHROG over 10% of queries	phrog_3845&&99.9&1E-30&2.6E-35&180.8&0.0&63&70-133&5-67!!!phrog_2242&&99.9&1.4E-28&3.7E-33&195.0&0.0&74&61-134&123-197!!!phrog_9859&&99.9&1.5E-28&3.8E-33&183.2&0.0&67&67-133&50-116!!!phrog_37018&&99.9&2E-27&5.1E-32&183.8&0.0&68&67-134&90-157!!!phrog_24502&zinc-finger domain protein&99.8&6.1E-25&1.6E-29&173.2&0.0&67&67-133&110-177!!!phrog_2546&&99.3&2E-15&5.1E-20&120.3&0.0&84&38-131&98-182!!!phrog_888&&95.9&0.00025&6.3E-09&58.0&0.0&57&69-129&106-167	no AFDB hits over 10% of query PHROG
6838	NA	unknown function	NA	unknown function		no BFVD hits with over 10% of PHROG queries	no target PHROG over 10% of queries	phrog_9455&&97.2&1.4E-06&3.6E-11&51.2&0.0&35&2-36&10-44	Fur-regulated basic protein FbpA 10/17 58.8%
6839	NA	unknown function	NA	unknown function		no BFVD hits with over 10% of PHROG queries	no target PHROG over 10% of queries	phrog_5587&&98.6&2.8E-11&7.2E-16&90.8&0.0&64&14-83&2-67!!!phrog_12428&&95.3&0.00081&2.1E-08&49.4&0.0&62&14-80&2-67	no AFDB hits over 10% of query PHROG
6840	NA	unknown function	NA	unknown function		no BFVD hits with over 10% of PHROG queries	no target PHROG over 10% of queries	NA	no AFDB hits over 10% of query PHROG
6841	NA	unknown function	NA	unknown function	divergence within HMMs	no BFVD hits with over 10% of PHROG queries	phrog 296 16/19 84.2% DNA transposition protein	phrog_5846&clamp loader of DNA polymerase&97.5&2.5E-07&6.5E-12&92.4&0.0&98&162-268&95-195!!!phrog_4871&ATP-dependent protease&97.4&4E-07&1E-11&98.2&0.0&202&32-275&181-392!!!phrog_296&DNA transposition protein&97.3&7.1E-07&1.8E-11&85.1&0.0&197&21-266&64-264!!!phrog_168&clamp loader of DNA polymerase&97.2&1.6E-06&4.2E-11&84.9&0.0&122&49-231&36-158!!!phrog_170&PhoH-like phosphate starvation-inducible&96.6&2.3E-05&5.9E-10&74.7&0.0&46&151-203&148-193!!!phrog_7998&&96.4&4.4E-05&1.1E-09&77.0&0.0&169&27-241&11-187!!!phrog_25255&&96.4&5.5E-05&1.4E-09&81.5&0.0&234&29-276&277-537!!!phrog_11838&clamp loader of DNA polymerase&96.3&6E-05&1.6E-09&76.7&0.0&174&33-266&19-195!!!phrog_3757&&95.9&0.0002&5.1E-09&72.9&0.0&188&49-299&124-322!!!phrog_124&Sak4-like ssDNA annealing protein&95.4&0.00067&1.7E-08&61.6&0.0&39&46-91&9-47!!!phrog_2765&PhoH-like phosphate starvation-inducible&95.2&0.00098&2.5E-08&69.4&0.0&155&33-205&248-408!!!phrog_2666&terminase large subunit&94.7&0.0023&6E-08&60.9&0.0&60&149-211&102-161!!!phrog_325&Dda-like helicase&93.8&0.0066&1.7E-07&61.0&0.0&37&40-76&14-50!!!phrog_1297&ATPase&93.7&0.0077&2E-07&60.6&0.0&152&36-231&10-172!!!phrog_293&ABC transporter&93.0&0.013&3.4E-07&54.6&0.0&36&158-193&134-169!!!phrog_2630&&93.0&0.013&3.4E-07&59.0&0.0&201&33-266&10-224!!!phrog_50&DnaC-like helicase loader&92.6&0.017&4.4E-07&53.0&0.0&30&49-78&109-138!!!phrog_249&porphyrin biosynthesis&92.5&0.019&4.8E-07&58.5&0.0&31&48-78&104-134!!!phrog_243&DnaB-like replicative helicase&92.4&0.02&5.2E-07&56.2&0.0&117&50-178&34-155!!!phrog_24039&&92.0&0.026&6.8E-07&60.9&0.0&54&30-83&184-237!!!phrog_11143&&91.0&0.043&1.1E-06&56.0&0.0&166&51-255&45-236!!!phrog_9172&&90.9&0.044&1.1E-06&57.8&0.0&33&50-83&96-131!!!phrog_16&DNA helicase&90.8&0.046&1.2E-06&52.0&0.0&126&50-210&12-138!!!phrog_2376&ATPase&90.8&0.046&1.2E-06&55.8&0.0&57&20-76&39-98!!!phrog_761&thymidylate kinase&90.7&0.049&1.3E-06&47.8&0.0&28&51-78&2-29!!!phrog_36804&&90.3&0.058&1.5E-06&48.9&0.0&43&54-101&1-43	ATP-binding protein 2/19 10.5%
6842	NA	unknown function	NA	unknown function		no BFVD hits with over 10% of PHROG queries	no target PHROG over 10% of queries	phrog_36655&&91.8&0.029&7.5E-07&36.9&0.0&20&58-77&19-38	no AFDB hits over 10% of query PHROG
6843	NA	unknown function	NA	unknown function		no BFVD hits with over 10% of PHROG queries	phrog 21006 4/30 13.3% DNA polymerase	NA	no AFDB hits over 10% of query PHROG
6844	NA	unknown function	NA	unknown function		no BFVD hits with over 10% of PHROG queries	no target PHROG over 10% of queries	NA	no AFDB hits over 10% of query PHROG
6845	NA	unknown function	NA	unknown function		no BFVD hits with over 10% of PHROG queries	no target PHROG over 10% of queries	NA	no AFDB hits over 10% of query PHROG
6846	NA	unknown function	NA	unknown function		no BFVD hits with over 10% of PHROG queries	no target PHROG over 10% of queries	NA	no AFDB hits over 10% of query PHROG
6847	NA	unknown function	NA	unknown function		no BFVD hits with over 10% of PHROG queries	no target PHROG over 10% of queries	phrog_26798&&99.5&9.9E-19&2.6E-23&129.4&0.0&78&7-86&5-83!!!phrog_60&&97.1&1.9E-06&4.9E-11&61.6&0.0&65&1-88&1-66!!!phrog_5117&&94.8&0.002&5.2E-08&49.5&0.0&77&49-153&39-117!!!phrog_8171&&94.5&0.003&7.7E-08&50.3&0.0&38&50-87&50-99	Heme-binding virulence factor 1/4 25%
6848	end-filament protein	other	end-filament protein	other
6849	NA	unknown function	NA	unknown function		no BFVD hits with over 10% of PHROG queries	no target PHROG over 10% of queries	NA	Predicted protein 2/4 50%
6850	NA	unknown function	NA	unknown function		no BFVD hits with over 10% of PHROG queries	no target PHROG over 10% of queries	NA	no AFDB hits over 10% of query PHROG
6851	NA	unknown function	NA	unknown function		no BFVD hits with over 10% of PHROG queries	no target PHROG over 10% of queries	phrog_10177&&98.2&1.4E-09&3.5E-14&67.4&0.0&46&1-46&1-48	no AFDB hits over 10% of query PHROG
6852	head-tail connector protein	connector	head-tail connector protein	connector
6853	NA	unknown function	NA	unknown function		no BFVD hits with over 10% of PHROG queries	phrog 10889 11/42 26.2% anti-repressor	NA	no AFDB hits over 10% of query PHROG
6854	holin	lysis	holin	lysis
6855	NA	unknown function	NA	unknown function		no BFVD hits with over 10% of PHROG queries	no target PHROG over 10% of queries	NA	no AFDB hits over 10% of query PHROG
6856	NA	unknown function	NA	unknown function		Cyclic nucleotide-binding domain protein 18/37 48.6%	phrog 5385 5/37 13.5% phosphate transporter subunit	NA	no AFDB hits over 10% of query PHROG
6857	NA	unknown function	NA	unknown function		no BFVD hits with over 10% of PHROG queries	phrog 91 6/16 37.5% nicking at origin of replication	phrog_91&nicking at origin of replication&100.0&2E-88&5.1E-93&706.8&0.0&323&1-343&416-741!!!phrog_14885&&100.0&1.5E-36&3.9E-41&271.9&0.0&200&134-360&1-201!!!phrog_28319&&99.9&1.7E-32&4.4E-37&257.0&0.0&161&2-165&36-203!!!phrog_14675&&99.4&4.6E-17&1.2E-21&148.1&0.0&195&132-340&2-204!!!phrog_23581&&98.5&1.4E-10&3.7E-15&98.3&0.0&94&251-363&24-117!!!phrog_33199&&93.3&0.011&2.8E-07&48.3&0.0&65&126-193&4-71	Replication endonuclease 5/16 31.2%
6858	NA	unknown function	NA	unknown function		no BFVD hits with over 10% of PHROG queries	no target PHROG over 10% of queries	phrog_14000&&94.3&0.004&1E-07&43.2&0.0&22&25-46&26-47!!!phrog_18992&&92.2&0.023&5.9E-07&37.9&0.0&37&45-81&36-75	no AFDB hits over 10% of query PHROG
6859	tail fiber protein	tail	tail fiber protein	tail
6860	NA	unknown function	HTH DNA binding protein	DNA, RNA and nucleotide metabolism	BFVD Helix-turn-helix DNA binding domain protein 15/32 46.9% PHROG phrog 2440 6/32 18.8% transcriptional regulator	Helix-turn-helix DNA binding domain protein 15/32 46.9%	phrog 2440 6/32 18.8% transcriptional regulator	phrog_27519&&97.1&2.1E-06&5.3E-11&62.3&0.0&64&35-100&51-114	no AFDB hits over 10% of query PHROG
6861	NA	unknown function	NA	unknown function		Endonuclease I 6/17 35.3%	no target PHROG over 10% of queries	NA	Deoxyribonuclease 11/17 64.7%
6862	NA	unknown function	NA	unknown function		no BFVD hits with over 10% of PHROG queries	phrog 4808 4/21 19% ribonucleotide reductase alpha subunit	NA	no AFDB hits over 10% of query PHROG
6863	NA	unknown function	NA	unknown function		no BFVD hits with over 10% of PHROG queries	phrog 3206 22/65 33.8% Avd protein of DGR	NA	no AFDB hits over 10% of query PHROG
6864	NA	unknown function	NA	unknown function		no BFVD hits with over 10% of PHROG queries	no target PHROG over 10% of queries	NA	no AFDB hits over 10% of query PHROG
6865	NA	unknown function	NA	unknown function		no BFVD hits with over 10% of PHROG queries	phrog 3673 35/123 28.5% Arc-like repressor	phrog_2616&&97.5&2.6E-07&6.6E-12&55.9&0.0&47&1-48&1-49!!!phrog_16445&&95.6&0.00047&1.2E-08&43.4&0.0&47&1-47&1-51!!!phrog_7924&&90.7&0.049&1.3E-06&33.4&0.0&43&2-47&5-47	no AFDB hits over 10% of query PHROG
6866	NA	unknown function	NA	unknown function		no BFVD hits with over 10% of PHROG queries	no target PHROG over 10% of queries	NA	no AFDB hits over 10% of query PHROG
6867	NA	unknown function	NA	unknown function		no BFVD hits with over 10% of PHROG queries	no target PHROG over 10% of queries	NA	no AFDB hits over 10% of query PHROG
6868	NA	unknown function	terminase small subunit	head and packaging	phrog 1459 14/14 100% terminase small subunit	no BFVD hits with over 10% of PHROG queries	phrog 1459 14/14 100% terminase small subunit	NA	no AFDB hits over 10% of query PHROG
6869	NA	unknown function	NA	unknown function		Phage protein 2/15 13.3%	no target PHROG over 10% of queries	phrog_18312&&100.0&3.3E-42&8.5E-47&258.9&0.0&88&1-88&1-89!!!phrog_8232&&99.8&4.2E-25&1.1E-29&172.7&0.0&76&90-165&55-132!!!phrog_3012&&96.9&5E-06&1.3E-10&60.2&0.0&76&1-76&1-77!!!phrog_3165&&93.7&0.0075&1.9E-07&46.6&0.0&66&20-87&29-111!!!phrog_8208&&92.1&0.025&6.3E-07&41.0&0.0&58&26-83&18-77!!!phrog_2275&&91.2&0.039&1E-06&42.2&0.0&83&1-83&1-104	no AFDB hits over 10% of query PHROG
6870	NA	unknown function	NA	unknown function		no BFVD hits with over 10% of PHROG queries	no target PHROG over 10% of queries	phrog_23563&&99.1&1.5E-14&3.8E-19&128.5&0.0&137&14-155&3-142	no AFDB hits over 10% of query PHROG
6871	NA	unknown function	NA	unknown function		no BFVD hits with over 10% of PHROG queries	no target PHROG over 10% of queries	NA	no AFDB hits over 10% of query PHROG
6872	NA	unknown function	NA	unknown function		no BFVD hits with over 10% of PHROG queries	no target PHROG over 10% of queries	NA	no AFDB hits over 10% of query PHROG
6873	NA	unknown function	Rz-like spanin	lysis	phrog 6073 11/18 61.1% Rz-like spanin	TMhelix containing protein 7/18 38.9%	phrog 6073 11/18 61.1% Rz-like spanin	NA	no AFDB hits over 10% of query PHROG
6874	NA	unknown function	NA	unknown function		no BFVD hits with over 10% of PHROG queries	phrog 805 6/14 42.9% internal virion protein	phrog_25937&&99.6&7.8E-19&2E-23&113.2&0.0&43&1-43&1-43	no AFDB hits over 10% of query PHROG
6875	NA	unknown function	NA	unknown function		no BFVD hits with over 10% of PHROG queries	no target PHROG over 10% of queries	NA	no AFDB hits over 10% of query PHROG
6876	NA	unknown function	NA	unknown function		no BFVD hits with over 10% of PHROG queries	no target PHROG over 10% of queries	NA	no AFDB hits over 10% of query PHROG
6877	NA	unknown function	NA	unknown function		Minor tail protein 3/17 17.6%	no target PHROG over 10% of queries	NA	no AFDB hits over 10% of query PHROG
6878	NA	unknown function	NA	unknown function		no BFVD hits with over 10% of PHROG queries	no target PHROG over 10% of queries	NA	no AFDB hits over 10% of query PHROG
6879	head-tail connector protein	connector	head-tail connector protein	connector
6880	translation elongation factor	other	translation elongation factor	other
6881	NA	unknown function	minor tail protein	tail	BFVD Minor tail protein 7/15 46.7%	Minor tail protein 7/15 46.7%	no target PHROG over 10% of queries	phrog_6984&&97.6&1.3E-07&3.4E-12&67.8&0.0&71&11-81&7-78	no AFDB hits over 10% of query PHROG
6882	NA	unknown function	NA	unknown function		no BFVD hits with over 10% of PHROG queries	phrog 1459 6/54 11.1% terminase small subunit	phrog_27579&&99.8&3.3E-24&8.4E-29&147.9&0.0&62&1-62&1-63	no AFDB hits over 10% of query PHROG
6883	NA	unknown function	single strand DNA binding protein	DNA, RNA and nucleotide metabolism	phrog 224 5/21 23.8% single strand DNA binding protein phrog 9721 5/21 23.8% single strand DNA binding protein phrog 1192 4/21 19% single strand DNA binding protein BFVD Single-stranded DNA-binding protein 8/21 38.1%	Single-stranded DNA-binding protein 8/21 38.1%	phrog 224 5/21 23.8% single strand DNA binding protein phrog 9721 5/21 23.8% single strand DNA binding protein phrog 1192 4/21 19% single strand DNA binding protein	NA	no AFDB hits over 10% of query PHROG
6884	NA	unknown function	NA	unknown function		no BFVD hits with over 10% of PHROG queries	no target PHROG over 10% of queries	NA	no AFDB hits over 10% of query PHROG
6885	NA	unknown function	NA	unknown function		Phage protein 5/11 45.5%	phrog 1307 5/11 45.5% RNA polymerase inhibitor	phrog_34375&&97.4&4.9E-07&1.3E-11&59.3&0.0&56&3-71&23-79	no AFDB hits over 10% of query PHROG
6886	NA	unknown function	ATP-dependent DNA ligase	DNA, RNA and nucleotide metabolism	phrog 114 19/22 86.4% ATP-dependent DNA ligase	no BFVD hits with over 10% of PHROG queries	phrog 114 19/22 86.4% ATP-dependent DNA ligase	phrog_38454&&99.7&8.4E-22&2.2E-26&139.6&0.0&44&1-44&1-44	no AFDB hits over 10% of query PHROG
6887	NA	unknown function	NA	unknown function		no BFVD hits with over 10% of PHROG queries	no target PHROG over 10% of queries	phrog_17140&&97.5&3.4E-07&8.9E-12&56.1&0.0&27&8-34&18-44!!!phrog_10699&&97.3&7.4E-07&1.9E-11&58.9&0.0&37&8-45&35-71!!!phrog_35242&&90.8&0.046&1.2E-06&35.4&0.0&25&8-32&37-68	no AFDB hits over 10% of query PHROG
6888	NA	unknown function	NA	unknown function		no BFVD hits with over 10% of PHROG queries	phrog 11497 1/10 10% membrane protein	phrog_33718&&97.5&2.9E-07&7.4E-12&58.7&0.0&28&16-43&65-92	no AFDB hits over 10% of query PHROG
6889	NA	unknown function	membrane protein	moron, auxiliary metabolic gene and host takeover	phrog 17251 146/192 76% membrane protein	Phage protein 58/192 30.2%	phrog 17251 146/192 76% membrane protein	NA	no AFDB hits over 10% of query PHROG
6890	endonuclease	DNA, RNA and nucleotide metabolism	endonuclease	DNA, RNA and nucleotide metabolism
6891	ATPase	other	ATPase	other
6892	NA	unknown function	NA	unknown function		no BFVD hits with over 10% of PHROG queries	no target PHROG over 10% of queries	NA	no AFDB hits over 10% of query PHROG
6893	NA	unknown function	NA	unknown function		no BFVD hits with over 10% of PHROG queries	no target PHROG over 10% of queries	phrog_12200&&90.2&0.059&1.5E-06&28.2&0.0&23&4-26&7-29	no AFDB hits over 10% of query PHROG
6894	NA	unknown function	NA	unknown function		no BFVD hits with over 10% of PHROG queries	no target PHROG over 10% of queries	NA	no AFDB hits over 10% of query PHROG
6895	NA	unknown function	NA	unknown function		no BFVD hits with over 10% of PHROG queries	no target PHROG over 10% of queries	NA	no AFDB hits over 10% of query PHROG
6896	NA	unknown function	UDP-glucose dehydrogenase	other	BFVD UDP-glucose dehydrogenase 9/9 100%	UDP-glucose dehydrogenase 9/9 100%	no target PHROG over 10% of queries	NA	UDPG_MGDP_dh_C domain-containing protein 3/9 33.3%
6897	NA	unknown function	NA	unknown function		no BFVD hits with over 10% of PHROG queries	no target PHROG over 10% of queries	phrog_32784&&96.1&0.00012&3E-09&62.4&0.0&174&25-214&28-214	no AFDB hits over 10% of query PHROG
6898	NA	unknown function	NA	unknown function		Ac117-like protein 1/9 11.1%	phrog 2577 1/9 11.1% transposase	NA	no AFDB hits over 10% of query PHROG
6899	NA	unknown function	transcriptional regulator	transcription regulation	AFDB AraC family transcriptional regulator 2/6 33.3% similar PHROG HMM	no BFVD hits with over 10% of PHROG queries	no target PHROG over 10% of queries	phrog_1450&&98.9&9E-13&2.3E-17&111.9&0.0&97&163-259&94-190!!!phrog_7620&transcriptional regulator&97.1&3E-06&7.8E-11&73.2&0.0&96&169-264&135-233!!!phrog_11275&&95.5&0.00053&1.4E-08&62.8&0.0&88&178-265&227-315!!!phrog_30333&&94.3&0.0039&1E-07&55.2&0.0&96&165-260&8-104!!!phrog_32731&&92.9&0.015&3.8E-07&52.8&0.0&79&182-261&224-304	AraC family transcriptional regulator 2/6 33.3%
6900	tail length tape measure protein	tail	tail length tape measure protein	tail
6901	NA	unknown function	NA	unknown function		no BFVD hits with over 10% of PHROG queries	no target PHROG over 10% of queries	NA	no AFDB hits over 10% of query PHROG
6902	terminase small subunit	head and packaging	terminase small subunit	head and packaging
6903	NA	unknown function	NA	unknown function		no BFVD hits with over 10% of PHROG queries	no target PHROG over 10% of queries	phrog_1492&HNH endonuclease&91.4&0.035&9.1E-07&39.6&0.0&32&3-37&131-162!!!phrog_826&HNH endonuclease&90.2&0.06&1.5E-06&36.4&0.0&32&3-39&102-133	no AFDB hits over 10% of query PHROG
6904	NA	unknown function	anti-repressor Ant	transcription regulation	BFVD AntA/AntB antirepressor 10/29 34.5% PHROG phrog 5817 22/29 75.9% anti-repressor Ant AFDB Phage antirepressor Ant 3/29 10.3% PHROG HMM similar	AntA/AntB antirepressor 10/29 34.5%	phrog 5817 22/29 75.9% anti-repressor Ant	phrog_377&anti-repressor Ant&100.0&1.4E-38&3.7E-43&242.8&0.0&89&1-89&1-90!!!phrog_5817&anti-repressor Ant&100.0&5.9E-34&1.5E-38&214.8&0.0&90&1-90&6-100!!!phrog_14211&anti-repressor&99.9&1.3E-31&3.4E-36&207.2&0.0&88&5-92&1-115!!!phrog_373&anti-repressor&98.4&1.6E-10&4.2E-15&84.7&0.0&78&12-89&5-84!!!phrog_63&anti-repressor Ant&98.4&3.6E-10&9.3E-15&77.7&0.0&80&12-91&5-84!!!phrog_31873&&94.6&0.0026&6.6E-08&42.0&0.0&41&15-55&20-60	Phage antirepressor Ant 3/29 10.3%
6905	NA	unknown function	NA	unknown function		no BFVD hits with over 10% of PHROG queries	phrog 5 5/14 35.7% tail completion or Neck1 protein	phrog_24636&head-tail connector protein&90.9&0.045&1.1E-06&39.7&0.0&68&22-98&19-102	no AFDB hits over 10% of query PHROG
6906	NA	unknown function	NA	unknown function		Phage protein 5/46 10.9%	phrog 2949 10/46 21.7% dGTPase inhibitor; target for F exclusion	phrog_9568&&98.6&2.1E-11&5.4E-16&72.9&0.0&54&2-56&6-59	no AFDB hits over 10% of query PHROG
6907	NA	unknown function	NA	unknown function		no BFVD hits with over 10% of PHROG queries	no target PHROG over 10% of queries	phrog_22125&&96.6&1.9E-05&4.8E-10&56.9&0.0&67&13-102&18-99!!!phrog_8437&&96.6&2.1E-05&5.3E-10&62.3&0.0&23&6-28&9-31!!!phrog_10588&tail protein&96.3&6.3E-05&1.6E-09&52.5&0.0&30&1-30&1-30!!!phrog_34916&tail fiber protein&96.3&6.4E-05&1.7E-09&55.0&0.0&56&17-72&18-78!!!phrog_574&&96.3&6.7E-05&1.7E-09&53.1&0.0&52&4-93&8-59!!!phrog_38806&&95.9&0.00024&6.1E-09&57.3&0.0&34&39-72&92-133!!!phrog_10972&tail fiber protein&95.8&0.00029&7.4E-09&53.7&0.0&51&14-71&25-75!!!phrog_35286&&95.7&0.00037&9.4E-09&60.9&0.0&43&30-72&173-217!!!phrog_8437&&95.5&0.00062&1.6E-08&54.0&0.0&23&71-93&82-104!!!phrog_33244&tail fiber protein&95.2&0.001&2.7E-08&55.6&0.0&50&20-69&39-93!!!phrog_10972&tail fiber protein&94.9&0.0017&4.3E-08&49.6&0.0&36&31-66&45-82!!!phrog_19567&tail fiber protein&94.8&0.0019&4.9E-08&60.2&0.0&29&73-101&714-742!!!phrog_1658&&94.5&0.0032&8.2E-08&50.5&0.0&37&30-66&47-85!!!phrog_35286&&93.8&0.0066&1.7E-07&53.2&0.0&41&31-71&189-231!!!phrog_13892&minor tail protein&93.5&0.0091&2.3E-07&52.7&0.0&14&31-44&50-63!!!phrog_32311&&93.1&0.012&3.1E-07&50.9&0.0&49&21-70&197-265!!!phrog_9625&&92.9&0.014&3.7E-07&45.9&0.0&78&12-101&17-105!!!phrog_36886&&92.8&0.015&3.9E-07&50.3&0.0&21&73-93&200-220!!!phrog_38552&&92.5&0.019&4.8E-07&47.9&0.0&18&30-47&142-159!!!phrog_38707&&92.3&0.022&5.5E-07&49.1&0.0&22&72-93&252-273!!!phrog_1125&tail fiber protein&92.2&0.022&5.7E-07&48.1&0.0&14&27-40&173-186!!!phrog_21962&tail protein&92.0&0.026&6.8E-07&46.0&0.0&16&57-72&130-145!!!phrog_38806&&91.9&0.027&7.1E-07&45.5&0.0&36&31-66&102-139!!!phrog_6320&tail fiber protein&91.9&0.028&7.1E-07&46.4&0.0&10&57-66&103-112!!!phrog_34916&tail fiber protein&91.7&0.03&7.7E-07&41.0&0.0&35&31-72&47-81!!!phrog_15437&tail fiber protein&91.4&0.035&9E-07&48.8&0.0&22&28-49&206-227!!!phrog_32409&tail fiber protein&91.4&0.036&9.2E-07&49.3&0.0&44&28-72&151-194!!!phrog_15437&tail fiber protein&91.2&0.039&1E-06&48.5&0.0&16&57-72&317-332!!!phrog_22681&DNA polymerase&91.2&0.04&1E-06&41.9&0.0&41&31-71&101-143!!!phrog_26654&&90.5&0.053&1.4E-06&44.9&0.0&38&28-66&78-115	no AFDB hits over 10% of query PHROG
6908	minor head protein	head and packaging	minor head protein	head and packaging
6909	NA	unknown function	NA	unknown function		no BFVD hits with over 10% of PHROG queries	no target PHROG over 10% of queries	NA	no AFDB hits over 10% of query PHROG
6910	NA	unknown function	NA	unknown function	divergence terminase and helicase	Terminase large subunit 10/90 11.1% Helicase 9/90 10%	phrog 9526 19/90 21.1% terminase large subunit	phrog_3167&&98.6&2.8E-11&7.1E-16&91.0&0.0&85&14-98&20-107!!!phrog_7579&terminase large subunit&97.1&2.2E-06&5.6E-11&70.0&0.0&90&23-113&40-139!!!phrog_34977&&96.1&0.00014&3.6E-09&53.7&0.0&93&22-115&13-109!!!phrog_2074&&95.4&0.00067&1.7E-08&48.2&0.0&39&83-122&37-79!!!phrog_5989&terminase large subunit&94.6&0.0025&6.5E-08&52.4&0.0&87&25-114&126-217	no AFDB hits over 10% of query PHROG
6911	NA	unknown function	portal protein	head and packaging	phrog 209 69/101 68.3% portal protein BFVD Tail completion protein 12/101 11.9% both connectors	Tail completion protein 12/101 11.9%	phrog 209 69/101 68.3% portal protein	phrog_209&portal protein&97.5&2.5E-07&6.3E-12&71.9&0.0&133&5-143&7-143!!!phrog_490&portal protein&95.5&0.00055&1.4E-08&54.7&0.0&136&3-143&4-149!!!phrog_1072&&94.8&0.0019&4.8E-08&50.9&0.0&88&2-105&8-97!!!phrog_525&&94.0&0.0055&1.4E-07&45.5&0.0&118&2-142&3-120!!!phrog_176&tail terminator&92.7&0.017&4.3E-07&41.8&0.0&102&2-126&7-111	no AFDB hits over 10% of query PHROG
6912	excisionase	integration and excision	excisionase	integration and excision
6913	NA	unknown function	NA	unknown function		no BFVD hits with over 10% of PHROG queries	no target PHROG over 10% of queries	NA	no AFDB hits over 10% of query PHROG
6914	NA	unknown function	NA	unknown function		no BFVD hits with over 10% of PHROG queries	no target PHROG over 10% of queries	NA	no AFDB hits over 10% of query PHROG
6915	NA	unknown function	NA	unknown function		no BFVD hits with over 10% of PHROG queries	phrog 418 1/8 12.5% internal virion protein	NA	no AFDB hits over 10% of query PHROG
6916	NA	unknown function	NA	unknown function		no BFVD hits with over 10% of PHROG queries	phrog 2115 6/9 66.7% tail protein	NA	no AFDB hits over 10% of query PHROG
6917	NA	unknown function	NA	unknown function		no BFVD hits with over 10% of PHROG queries	no target PHROG over 10% of queries	NA	no AFDB hits over 10% of query PHROG
6918	holin	lysis	holin	lysis
6919	NA	unknown function	NA	unknown function		no BFVD hits with over 10% of PHROG queries	phrog 1307 1/6 16.7% RNA polymerase inhibitor	NA	no AFDB hits over 10% of query PHROG
6920	NA	unknown function	tail terminator	connector	phrog 7975 49/76 64.5% tail terminator BFVD Tail completion protein 13/76 17.1% PHROG HMMs	Tail completion protein 13/76 17.1%	phrog 7975 49/76 64.5% tail terminator	phrog_6588&&99.0&3.6E-13&9.1E-18&110.5&0.0&153&12-166&8-168!!!phrog_1876&&98.8&3.1E-12&7.9E-17&104.9&0.0&147&12-160&14-170!!!phrog_7975&tail terminator&98.4&3.2E-10&8.3E-15&93.8&0.0&155&1-159&1-163!!!phrog_1232&tail terminator&98.0&6.7E-09&1.7E-13&83.3&0.0&134&18-158&18-154!!!phrog_1973&&97.5&2.3E-07&5.9E-12&76.9&0.0&144&14-159&29-179!!!phrog_4414&&94.9&0.0016&4.1E-08&54.3&0.0&136&21-156&24-177!!!phrog_4087&&94.3&0.0037&9.6E-08&52.1&0.0&135&24-158&18-164!!!phrog_4528&&93.7&0.0073&1.9E-07&50.4&0.0&123&15-140&20-148!!!phrog_4082&&91.4&0.035&9.1E-07&46.1&0.0&99&40-139&51-153	no AFDB hits over 10% of query PHROG
6921	tail fiber protein	tail	tail fiber protein	tail
6922	NA	unknown function	NA	unknown function		no BFVD hits with over 10% of PHROG queries	no target PHROG over 10% of queries	phrog_11489&&98.7&1.2E-11&3.2E-16&141.6&0.0&129&302-440&729-877!!!phrog_9570&tail length tape measure protein&98.3&8.4E-10&2.2E-14&123.1&0.0&117&483-615&452-569!!!phrog_1047&tail associated lysin&98.2&1.1E-09&2.9E-14&129.8&0.0&92&293-391&823-919!!!phrog_2533&&97.8&2.6E-08&6.7E-13&111.1&0.0&47&390-436&549-599!!!phrog_34863&&97.8&2.6E-08&6.8E-13&109.5&0.0&79&306-385&302-400!!!phrog_37622&&97.7&5.6E-08&1.4E-12&110.1&0.0&89&295-383&631-727!!!phrog_30731&&97.3&9.1E-07&2.4E-11&97.0&0.0&218&153-385&523-817!!!phrog_24596&&97.1&2E-06&5E-11&96.5&0.0&71&316-386&688-773!!!phrog_23574&tail length tape measure protein&97.1&2.2E-06&5.6E-11&95.9&0.0&107&304-441&788-899!!!phrog_16692&&96.9&5.5E-06&1.4E-10&95.1&0.0&178&337-542&721-934!!!phrog_11489&&96.8&9E-06&2.3E-10&94.8&0.0&128&290-441&707-844!!!phrog_10093&tail length tape measure protein&96.0&0.00017&4.2E-09&84.2&0.0&177&217-409&1034-1237(1908)!!!phrog_1047&tail associated lysin&94.9&0.0017&4.3E-08&78.7&0.0&107&294-402&814-922!!!phrog_29560&&94.8&0.002&5.2E-08&58.2&0.0&44&341-384&42-85!!!phrog_20938&&94.6&0.0027&6.8E-08&71.3&0.0&69&311-379&766-851!!!phrog_28412&&94.3&0.0039&1E-07&71.5&0.0&36&337-372&888-924!!!phrog_973&tail length tape measure protein&94.3&0.004&1E-07&71.5&0.0&77&310-386&529-608!!!phrog_16692&&94.3&0.004&1E-07&72.5&0.0&47&333-379&721-771!!!phrog_3405&&94.0&0.0055&1.4E-07&67.4&0.0&90&299-391&409-512!!!phrog_167&tail length tape measure protein&94.0&0.0057&1.5E-07&76.5&0.0&60&323-384&668-743!!!phrog_14537&&93.4&0.01&2.6E-07&54.3&0.0&46&321-372&19-69!!!phrog_7477&&92.9&0.015&3.8E-07&60.7&0.0&41&331-375&272-313!!!phrog_37622&&92.6&0.017&4.4E-07&67.0&0.0&84&292-377&642-729!!!phrog_34863&&91.4&0.036&9.3E-07&62.4&0.0&57&312-387&351-410!!!phrog_15869&&91.4&0.036&9.3E-07&53.1&0.0&42&327-368&40-82!!!phrog_4431&&91.1&0.041&1E-06&54.6&0.0&38&327-368&93-131!!!phrog_8949&&90.3&0.058&1.5E-06&55.7&0.0&109&483-609&57-167!!!phrog_14486&&90.1&0.063&1.6E-06&58.4&0.0&48&341-388&369-417!!!phrog_36512&&90.0&0.063&1.6E-06&59.7&0.0&35&330-364&110-145	no AFDB hits over 10% of query PHROG
6923	NA	unknown function	NA	unknown function		no BFVD hits with over 10% of PHROG queries	no target PHROG over 10% of queries	NA	no AFDB hits over 10% of query PHROG
6924	NA	unknown function	NA	unknown function		no BFVD hits with over 10% of PHROG queries	phrog 1294 6/18 33.3% peptide methionine sulfoxide reductase	phrog_33128&&100.0&8E-59&2.1E-63&357.0&0.0&91&1-91&156-246	no AFDB hits over 10% of query PHROG
6925	NA	unknown function	NA	unknown function		DUF551 domain-containing protein 20/50 40%	no target PHROG over 10% of queries	phrog_924&&98.2&1.9E-09&5E-14&65.0&0.0&61&37-103&4-65!!!phrog_3876&&98.2&2.2E-09&5.8E-14&73.5&0.0&36&1-36&2-39!!!phrog_7704&&97.1&2.3E-06&5.9E-11&65.9&0.0&56&36-103&103-172!!!phrog_583&&96.3&5.8E-05&1.5E-09&55.2&0.0&65&36-103&46-117!!!phrog_28713&&95.2&0.0011&2.9E-08&52.7&0.0&61&31-102&181-244!!!phrog_13616&&94.8&0.0019&4.9E-08&48.8&0.0&30&27-57&71-100!!!phrog_60&&93.6&0.0079&2E-07&41.8&0.0&60&38-103&97-156	no AFDB hits over 10% of query PHROG
6926	NA	unknown function	NA	unknown function		TMhelix containing protein 10/13 76.9%	no target PHROG over 10% of queries	NA	no AFDB hits over 10% of query PHROG
6927	NA	unknown function	NA	unknown function	divergence phrog 16903 5/38 13.2% methyltransferase and BFVD Restriction endonuclease 9/38 23.7%	Restriction endonuclease 9/38 23.7%	phrog 16903 5/38 13.2% methyltransferase	NA	no AFDB hits over 10% of query PHROG
6928	transcriptional repressor	transcription regulation	transcriptional repressor	transcription regulation
6929	universal stress protein	other	universal stress protein	other
6930	NA	unknown function	NA	unknown function		no BFVD hits with over 10% of PHROG queries	no target PHROG over 10% of queries	phrog_38781&&96.4&5.2E-05&1.3E-09&48.2&0.0&33&4-37&8-40!!!phrog_33424&&91.5&0.033&8.6E-07&34.8&0.0&36&4-39&7-42	no AFDB hits over 10% of query PHROG
6931	NA	unknown function	NA	unknown function		Putative polyA polymerase 13/27 48.1%	no target PHROG over 10% of queries	phrog_505&polynucleotide kinase&99.4&2.2E-17&5.8E-22&156.4&0.0&135&186-330&1-142!!!phrog_2071&ATPase&99.1&6.4E-14&1.6E-18&118.9&0.0&128&186-329&2-130!!!phrog_8238&RNA ligase&98.9&3.8E-13&9.7E-18&138.6&0.0&138&186-332&1-144!!!phrog_761&thymidylate kinase&97.2&1.4E-06&3.6E-11&74.2&0.0&124&186-310&1-136!!!phrog_4581&terminase small subunit&96.0&0.00018&4.6E-09&68.5&0.0&111&183-309&117-233!!!phrog_1815&guanylate kinase&95.9&0.0002&5.2E-09&65.1&0.0&112&186-310&1-135!!!phrog_293&ABC transporter&95.6&0.00043&1.1E-08&62.5&0.0&61&177-238&28-95!!!phrog_10255&kinase&95.5&0.00053&1.4E-08&63.3&0.0&21&188-208&2-22!!!phrog_2244&tRNA nucleotidyltransferase&95.5&0.00062&1.6E-08&67.4&0.0&106&27-161&217-334!!!phrog_2107&thymidylate kinase&95.1&0.0012&3.1E-08&61.8&0.0&20&189-208&5-24!!!phrog_800&terminase small subunit&95.0&0.0015&3.9E-08&58.9&0.0&132&184-328&5-154!!!phrog_139&deoxynucleoside monophosphate kinase&94.5&0.0031&7.9E-08&53.7&0.0&24&186-209&1-24!!!phrog_5846&clamp loader of DNA polymerase&94.2&0.0047&1.2E-07&60.5&0.0&30&179-208&29-59!!!phrog_168&clamp loader of DNA polymerase&94.0&0.0055&1.4E-07&58.7&0.0&24&184-208&36-59!!!phrog_124&Sak4-like ssDNA annealing protein&93.1&0.012&3.1E-07&51.9&0.0&25&184-208&11-35!!!phrog_7485&&92.9&0.014&3.7E-07&58.8&0.0&127&181-315&221-353!!!phrog_2392&ABC transporter&92.5&0.018&4.7E-07&59.3&0.0&30&179-208&361-390!!!phrog_14322&&91.9&0.027&6.9E-07&55.7&0.0&27&182-208&189-215!!!phrog_11838&clamp loader of DNA polymerase&91.9&0.028&7.2E-07&56.1&0.0&21&188-208&41-61!!!phrog_9172&&91.8&0.028&7.2E-07&57.5&0.0&67&153-223&67-140!!!phrog_6891&ATPase&91.8&0.029&7.3E-07&52.0&0.0&102&185-297&31-148!!!phrog_296&DNA transposition protein&91.8&0.029&7.5E-07&52.2&0.0&26&183-208&87-112!!!phrog_50&DnaC-like helicase loader&91.7&0.031&8E-07&49.8&0.0&24&184-208&109-132!!!phrog_243&DnaB-like replicative helicase&90.8&0.046&1.2E-06&52.1&0.0&152&175-332&23-184!!!phrog_4182&&90.5&0.053&1.4E-06&48.1&0.0&90&189-309&4-100	HD domain-containing protein 13/27 48.1%
6932	NA	unknown function	NA	unknown function		no BFVD hits with over 10% of PHROG queries	no target PHROG over 10% of queries	NA	no AFDB hits over 10% of query PHROG
6933	NA	unknown function	NA	unknown function		no BFVD hits with over 10% of PHROG queries	no target PHROG over 10% of queries	NA	no AFDB hits over 10% of query PHROG
6934	NA	unknown function	NA	unknown function		no BFVD hits with over 10% of PHROG queries	no target PHROG over 10% of queries	phrog_19232&&93.1&0.012&3.1E-07&39.9&0.0&44&10-61&70-113	no AFDB hits over 10% of query PHROG
6935	NA	unknown function	NA	unknown function		no BFVD hits with over 10% of PHROG queries	no target PHROG over 10% of queries	NA	no AFDB hits over 10% of query PHROG
6936	NA	unknown function	minor tail protein	tail	BFVD Minor tail protein 2/2 100%	Minor tail protein 2/2 100%	no target PHROG over 10% of queries	NA	no AFDB hits over 10% of query PHROG
6937	NA	unknown function	NA	unknown function		no BFVD hits with over 10% of PHROG queries	phrog 199 2/10 20% holin	phrog_1363&&99.9&1.5E-27&3.8E-32&178.4&0.0&56&1-56&1-56!!!phrog_2151&&98.3&6.6E-10&1.7E-14&88.2&0.0&55&1-55&1-55!!!phrog_9419&&97.7&6.3E-08&1.6E-12&65.6&0.0&47&1-52&1-51!!!phrog_33007&&93.4&0.0098&2.5E-07&44.3&0.0&53&1-54&1-53	no AFDB hits over 10% of query PHROG
6938	NA	unknown function	NA	unknown function		DUF1508 domain-containing protein 18/33 54.5%	no target PHROG over 10% of queries	phrog_1422&&95.2&0.0011&2.8E-08&42.6&0.0&41&15-55&9-49!!!phrog_8105&&90.0&0.065&1.7E-06&37.7&0.0&50&16-65&37-90	DUF1508 domain-containing protein 5/33 15.2%
6939	NA	unknown function	NA	unknown function		no BFVD hits with over 10% of PHROG queries	phrog 418 2/4 50% internal virion protein	NA	Predicted protein 4/4 100%
6940	NA	unknown function	NA	unknown function		no BFVD hits with over 10% of PHROG queries	phrog 23224 3/9 33.3% DNA methyltransferase	NA	no AFDB hits over 10% of query PHROG
6941	NA	unknown function	tail assembly chaperone	tail	phrog 1118 9/11 81.8% tail assembly chaperone BFVD Tail assembly chaperone 6/11 54.5%	Tail assembly chaperone 6/11 54.5%	phrog 1118 9/11 81.8% tail assembly chaperone	phrog_1118&tail assembly chaperone&100.0&1.3E-47&3.3E-52&309.1&0.0&94&56-149&91-184!!!phrog_16844&&100.0&8.9E-42&2.3E-46&271.2&0.0&104&48-151&56-159!!!phrog_21090&tail assembly chaperone&99.6&7.3E-19&1.9E-23&141.9&0.0&101&59-160&80-180!!!phrog_915&&98.9&4.3E-13&1.1E-17&103.0&0.0&86&59-145&23-109	no AFDB hits over 10% of query PHROG
6942	tail fiber protein	tail	tail fiber protein	tail
6943	NA	unknown function	NA	unknown function		no BFVD hits with over 10% of PHROG queries	no target PHROG over 10% of queries	NA	no AFDB hits over 10% of query PHROG
6944	NA	unknown function	nucleotidyltransferase	DNA, RNA and nucleotide metabolism	BFVD Nucleotidyl transferase 11/15 73.3%	Nucleotidyl transferase 11/15 73.3%	no target PHROG over 10% of queries	phrog_2141&&100.0&3.3E-36&8.6E-41&274.9&0.0&198&53-252&104-306	no AFDB hits over 10% of query PHROG
6945	NA	unknown function	pyrophosphatase	other	phrog 5658 16/19 84.2% pyrophosphatase phrog 3301 2/19 10.5% pyrophosphatase	Pyrophosphatase 3/19 15.8%	phrog 5658 16/19 84.2% pyrophosphatase phrog 3301 2/19 10.5% pyrophosphatase	phrog_5658&pyrophosphatase&100.0&1.5E-38&3.9E-43&261.3&0.0&104&167-270&30-137!!!phrog_3301&pyrophosphatase&98.5&1.5E-10&3.9E-15&97.1&0.0&112&145-257&22-159!!!phrog_9236&pyrophosphatase&97.9&2.2E-08&5.7E-13&86.3&0.0&58&186-243&30-107	no AFDB hits over 10% of query PHROG
6946	NA	unknown function	NA	unknown function		no BFVD hits with over 10% of PHROG queries	phrog 21006 8/15 53.3% DNA polymerase	NA	no AFDB hits over 10% of query PHROG
6947	recombination directionality factor	integration and excision	recombination directionality factor	integration and excision
6948	NA	unknown function	NA	unknown function		no BFVD hits with over 10% of PHROG queries	no target PHROG over 10% of queries	NA	no AFDB hits over 10% of query PHROG
6949	NA	unknown function	NA	unknown function		no BFVD hits with over 10% of PHROG queries	phrog 1670 11/70 15.7% DNA binding protein	NA	no AFDB hits over 10% of query PHROG
6950	NA	unknown function	NA	unknown function		no BFVD hits with over 10% of PHROG queries	phrog 4118 2/18 11.1% primosomal protein	phrog_25527&&100.0&8.6E-41&2.2E-45&267.3&0.0&105&171-275&1-105!!!phrog_12767&&100.0&1E-36&2.6E-41&255.4&0.0&119&1-119&1-119!!!phrog_4118&primosomal protein&99.9&1.2E-31&3.2E-36&243.7&0.0&162&1-167&1-165!!!phrog_21472&&99.5&9.3E-19&2.4E-23&158.5&0.0&160&1-182&1-161!!!phrog_9327&primosomal protein&99.5&4.2E-18&1.1E-22&154.1&0.0&150&1-158&1-150!!!phrog_3992&primosomal protein&99.4&2E-17&5.1E-22&153.4&0.0&226&1-246&4-260!!!phrog_6451&primosomal protein&98.3&4.9E-10&1.3E-14&102.1&0.0&149&1-155&4-157	Bacteriophage protein 3/18 16.7%
6951	NA	unknown function	NA	unknown function		no BFVD hits with over 10% of PHROG queries	phrog 2226 3/15 20% SAM-dependent methyltransferase	NA	no AFDB hits over 10% of query PHROG
6952	DNA methyltransferase	other	DNA methyltransferase	other
6953	tail fiber protein	tail	tail fiber protein	tail
6954	Rz-like spanin	lysis	Rz-like spanin	lysis
6955	NA	unknown function	NA	unknown function		no BFVD hits with over 10% of PHROG queries	no target PHROG over 10% of queries	NA	no AFDB hits over 10% of query PHROG
6956	NA	unknown function	head-tail adaptor Ad1	connector	phrog 40 14/18 77.8% head-tail adaptor Ad1 phrog 195 2/18 11.1% head-tail adaptor	no BFVD hits with over 10% of PHROG queries	phrog 40 14/18 77.8% head-tail adaptor Ad1 phrog 195 2/18 11.1% head-tail adaptor	NA	no AFDB hits over 10% of query PHROG
6957	NA	unknown function	NA	unknown function		no BFVD hits with over 10% of PHROG queries	phrog 154 8/15 53.3% replication initiation protein	NA	no AFDB hits over 10% of query PHROG
6958	virion structural protein	head and packaging	virion structural protein	head and packaging
6959	tail assembly chaperone	tail	tail assembly chaperone	tail
6960	baseplate protein	tail	baseplate protein	tail
6961	NA	unknown function	NA	unknown function		no BFVD hits with over 10% of PHROG queries	no target PHROG over 10% of queries	NA	no AFDB hits over 10% of query PHROG
6962	NA	unknown function	transcriptional regulator	transcription regulation	phrog 3 49/108 45.4% transcriptional repressor phrog 14076 24/108 22.2% transcriptional regulator BFVD HTH cro/C1-type domain-containing protein 39/108 36.1%	HTH cro/C1-type domain-containing protein 39/108 36.1%	phrog 3 49/108 45.4% transcriptional repressor phrog 14076 24/108 22.2% transcriptional regulator	phrog_2104&&96.4&4.1E-05&1.1E-09&53.4&0.0&52&5-57&49-100!!!phrog_8&transcriptional regulator&96.4&4.2E-05&1.1E-09&46.1&0.0&44&2-47&2-45!!!phrog_2328&transcriptional repressor&96.3&6.9E-05&1.8E-09&53.4&0.0&41&2-42&16-56!!!phrog_6499&transcriptional regulator&96.1&0.00013&3.4E-09&53.7&0.0&32&16-47&27-58!!!phrog_3&transcriptional repressor&96.1&0.00014&3.7E-09&41.1&0.0&40&4-44&6-45!!!phrog_2339&HTH DNA binding protein&95.8&0.00026&6.7E-09&48.4&0.0&35&6-40&29-63!!!phrog_6288&&95.8&0.00026&6.8E-09&54.6&0.0&56&2-57&12-72!!!phrog_2439&transcriptional regulator&95.7&0.00035&9.1E-09&55.6&0.0&47&2-48&7-53!!!phrog_5823&transcriptional regulator&95.6&0.00046&1.2E-08&56.9&0.0&48&2-49&5-53!!!phrog_1381&plasmid antitoxin with HTH domain&95.5&0.00055&1.4E-08&46.4&0.0&52&1-52&9-61!!!phrog_7241&transcriptional regulator&95.5&0.0006&1.6E-08&49.1&0.0&34&6-39&66-99!!!phrog_4779&transcriptional regulator&95.4&0.00071&1.8E-08&44.6&0.0&60&1-60&1-65!!!phrog_4836&CII-like regulator&95.3&0.00081&2.1E-08&51.1&0.0&55&3-57&84-141!!!phrog_1373&transcriptional regulator&95.3&0.00092&2.4E-08&44.3&0.0&44&6-49&36-79!!!phrog_955&HTH DNA binding protein&95.0&0.0015&3.9E-08&48.6&0.0&38&3-40&38-75!!!phrog_66&excisionase and transcriptional regulator&94.9&0.0016&4.1E-08&36.9&0.0&26&14-39&9-34!!!phrog_2967&transcriptional regulator&94.9&0.0017&4.3E-08&48.0&0.0&51&3-53&10-64!!!phrog_1729&&93.6&0.008&2.1E-07&43.8&0.0&30&18-47&88-117!!!phrog_5119&&93.0&0.013&3.4E-07&43.5&0.0&37&1-37&53-89!!!phrog_2538&terminase small subunit&92.4&0.02&5.2E-07&39.9&0.0&26&13-38&18-43!!!phrog_7950&transcriptional repressor&92.3&0.021&5.5E-07&37.7&0.0&36&4-39&12-47!!!phrog_756&DNA binding protein&92.2&0.022&5.7E-07&42.4&0.0&63&13-75&18-109!!!phrog_11187&transcriptional regulator&91.8&0.029&7.5E-07&36.7&0.0&32&9-40&15-46!!!phrog_35&transcriptional repressor&90.8&0.047&1.2E-06&32.4&0.0&43&16-58&15-64!!!phrog_19880&transcriptional regulator&90.3&0.058&1.5E-06&39.6&0.0&25&18-42&76-100!!!phrog_3865&&90.1&0.062&1.6E-06&36.1&0.0&23&11-33&21-43!!!phrog_1668&tail assembly protein&90.0&0.065&1.7E-06&38.7&0.0&45&4-52&10-54	no AFDB hits over 10% of query PHROG
6963	NA	unknown function	NA	unknown function		no BFVD hits with over 10% of PHROG queries	no target PHROG over 10% of queries	phrog_8964&&97.4&4.2E-07&1.1E-11&83.4&0.0&119&19-137&41-159!!!phrog_15077&&92.4&0.02&5.2E-07&57.0&0.0&65&30-96&21-85	no AFDB hits over 10% of query PHROG
6964	NA	unknown function	NA	unknown function		no BFVD hits with over 10% of PHROG queries	phrog 1510 2/17 11.8% superinfection exclusion	phrog_5694&&93.0&0.014&3.5E-07&41.7&0.0&76&1-86&1-76	no AFDB hits over 10% of query PHROG
6965	NA	unknown function	NA	unknown function		no BFVD hits with over 10% of PHROG queries	no target PHROG over 10% of queries	phrog_24995&&97.2&1.3E-06&3.4E-11&75.2&0.0&144&17-163&22-183!!!phrog_38310&&96.4&5.2E-05&1.3E-09&63.7&0.0&154&3-163&2-165!!!phrog_5434&&94.2&0.0044&1.1E-07&51.9&0.0&100&61-163&47-148	no AFDB hits over 10% of query PHROG
6966	NA	unknown function	NA	unknown function		no BFVD hits with over 10% of PHROG queries	no target PHROG over 10% of queries	phrog_9012&&100.0&1.4E-53&3.5E-58&347.6&0.0&104&1-108&1-104!!!phrog_4184&&99.5&2E-18&5.2E-23&152.7&0.0&92&1-99&1-95!!!phrog_7154&&99.4&2.1E-17&5.3E-22&117.5&0.0&42&1-42&1-42!!!phrog_22732&&99.0&3.4E-13&8.8E-18&80.3&0.0&22&1-22&1-22	no AFDB hits over 10% of query PHROG
6967	NA	unknown function	NA	unknown function		no BFVD hits with over 10% of PHROG queries	no target PHROG over 10% of queries	NA	no AFDB hits over 10% of query PHROG
6968	NA	unknown function	NA	unknown function		no BFVD hits with over 10% of PHROG queries	no target PHROG over 10% of queries	phrog_18036&&94.6&0.0025&6.5E-08&38.5&0.0&40&1-41&1-43	no AFDB hits over 10% of query PHROG
6969	NA	unknown function	NA	unknown function		no BFVD hits with over 10% of PHROG queries	no target PHROG over 10% of queries	phrog_270&replication initiation protein&93.2&0.012&3E-07&46.4&0.0&60&18-78&15-74!!!phrog_186&DnaD-like helicase loader&93.2&0.012&3E-07&45.8&0.0&75&2-76&3-84!!!phrog_8102&replication initiation protein&91.7&0.031&8E-07&43.0&0.0&71&9-79&11-84	no AFDB hits over 10% of query PHROG
6970	NA	unknown function	NA	unknown function		no BFVD hits with over 10% of PHROG queries	phrog 4820 7/21 33.3% membrane protein	NA	no AFDB hits over 10% of query PHROG
6971	NA	unknown function	NA	unknown function		no BFVD hits with over 10% of PHROG queries	no target PHROG over 10% of queries	NA	no AFDB hits over 10% of query PHROG
6972	NA	unknown function	NA	unknown function		IS5/IS1182 family transposase 2/9 22.2%	no target PHROG over 10% of queries	NA	no AFDB hits over 10% of query PHROG
6973	NA	unknown function	NA	unknown function		no BFVD hits with over 10% of PHROG queries	no target PHROG over 10% of queries	NA	no AFDB hits over 10% of query PHROG
6974	NA	unknown function	NA	unknown function		Lipoprotein 11/13 84.6%	no target PHROG over 10% of queries	NA	no AFDB hits over 10% of query PHROG
6975	NA	unknown function	NA	unknown function		no BFVD hits with over 10% of PHROG queries	no target PHROG over 10% of queries	phrog_8660&HNH endonuclease&95.4&0.00066&1.7E-08&54.8&0.0&32&11-42&11-43!!!phrog_2862&&94.8&0.0021&5.5E-08&49.4&0.0&30&12-41&1-30!!!phrog_1333&&94.5&0.0029&7.6E-08&50.5&0.0&34&13-46&96-129!!!phrog_16925&&94.3&0.0041&1E-07&49.3&0.0&36&15-50&7-44!!!phrog_1271&HNH endonuclease&92.8&0.015&4E-07&44.5&0.0&34&12-45&90-125!!!phrog_1271&HNH endonuclease&91.1&0.041&1.1E-06&42.2&0.0&35&9-43&44-78	no AFDB hits over 10% of query PHROG
6976	NA	unknown function	NA	unknown function		no BFVD hits with over 10% of PHROG queries	no target PHROG over 10% of queries	phrog_18572&&99.0&8.3E-14&2.1E-18&86.9&0.0&47&1-47&1-48	no AFDB hits over 10% of query PHROG
6977	minor tail protein	tail	minor tail protein	tail
6978	NA	unknown function	NA	unknown function		no BFVD hits with over 10% of PHROG queries	phrog 2866 12/114 10.5% single strand DNA binding protein	NA	no AFDB hits over 10% of query PHROG
6979	NA	unknown function	NA	unknown function		no BFVD hits with over 10% of PHROG queries	phrog 1307 3/12 25% RNA polymerase inhibitor	NA	no AFDB hits over 10% of query PHROG
6980	NA	unknown function	NA	unknown function		no BFVD hits with over 10% of PHROG queries	no target PHROG over 10% of queries	phrog_13313&&98.5&1E-10&2.6E-15&122.0&0.0&227&245-500&227-472	no AFDB hits over 10% of query PHROG
6981	NA	unknown function	NA	unknown function		ORF179 5/45 11.1%	phrog 14196 5/45 11.1% phosphohydrolase	NA	no AFDB hits over 10% of query PHROG
6982	DNA polymerase	DNA, RNA and nucleotide metabolism	DNA polymerase	DNA, RNA and nucleotide metabolism
6983	NA	unknown function	NA	unknown function		no BFVD hits with over 10% of PHROG queries	no target PHROG over 10% of queries	NA	no AFDB hits over 10% of query PHROG
6984	NA	unknown function	NA	unknown function	divergence Minor tail protein 6/21 28.6% and integrase(!)	Minor tail protein 6/21 28.6%	phrog 21421 4/21 19% integrase	phrog_6881&&98.0&7.6E-09&2E-13&74.1&0.0&71&7-78&11-81	no AFDB hits over 10% of query PHROG
6985	endolysin	lysis	endolysin	lysis
6986	NA	unknown function	NA	unknown function		no BFVD hits with over 10% of PHROG queries	no target PHROG over 10% of queries	NA	no AFDB hits over 10% of query PHROG
6987	NA	unknown function	NA	unknown function		no BFVD hits with over 10% of PHROG queries	phrog 118 8/13 61.5% head-tail adaptor	phrog_14618&&99.9&6.4E-32&1.6E-36&192.5&0.0&58&1-58&1-58!!!phrog_31647&&99.8&1.4E-23&3.5E-28&123.9&0.0&37&1-37&1-37	no AFDB hits over 10% of query PHROG
6988	NA	unknown function	nucleoside deoxyribosyltransferase	DNA, RNA and nucleotide metabolism	BFVD Nucleoside 2-deoxyribosyltransferase 20/43 46.5% PHROG phrog 7995 20/43 46.5% nucleoside deoxyribosyltransferase	Nucleoside 2-deoxyribosyltransferase 20/43 46.5%	phrog 7995 20/43 46.5% nucleoside deoxyribosyltransferase	phrog_13658&&97.8&3.7E-08&9.4E-13&79.7&0.0&99&1-109&1-111	TIR domain-containing protein 6/43 14%
6989	NA	unknown function	NA	unknown function		no BFVD hits with over 10% of PHROG queries	phrog 4808 9/9 100% ribonucleotide reductase alpha subunit	NA	no AFDB hits over 10% of query PHROG
6990	NA	unknown function	NA	unknown function		Phage protein 3/20 15%	no target PHROG over 10% of queries	phrog_1226&&94.2&0.0046&1.2E-07&39.0&0.0&57&1-65&4-63!!!phrog_5007&&92.8&0.016&4E-07&40.4&0.0&55&2-64&76-131	no AFDB hits over 10% of query PHROG
6991	NA	unknown function	NA	unknown function		Phage protein 1/9 11.1%	no target PHROG over 10% of queries	NA	no AFDB hits over 10% of query PHROG
6992	NA	unknown function	NA	unknown function		no BFVD hits with over 10% of PHROG queries	phrog 16133 35/56 62.5% HNH endonuclease	phrog_38414&&97.3&8.7E-07&2.2E-11&52.9&0.0&32&1-32&1-32!!!phrog_10692&&96.9&6.1E-06&1.6E-10&51.1&0.0&26&1-26&1-26!!!phrog_13643&helicase&95.0&0.0014&3.6E-08&41.7&0.0&38&1-44&41-78!!!phrog_21074&helicase&94.8&0.002&5E-08&40.8&0.0&38&1-44&37-74!!!phrog_15055&&91.2&0.04&1E-06&33.6&0.0&44&1-45&1-44	no AFDB hits over 10% of query PHROG
6993	NA	unknown function	NA	unknown function		no BFVD hits with over 10% of PHROG queries	no target PHROG over 10% of queries	phrog_5568&&99.6&1.1E-19&2.8E-24&124.4&0.0&28&1-28&1-28!!!phrog_20724&HNH endonuclease&97.0&4.3E-06&1.1E-10&60.3&0.0&34&3-36&46-81!!!phrog_4188&&91.1&0.04&1E-06&34.8&0.0&22&4-25&17-45!!!phrog_14711&&90.6&0.05&1.3E-06&37.0&0.0&30&6-35&5-36	no AFDB hits over 10% of query PHROG
6994	head fiber protein	head and packaging	head fiber protein	head and packaging
6995	holin	lysis	holin	lysis
6996	NA	unknown function	NA	unknown function		no BFVD hits with over 10% of PHROG queries	no target PHROG over 10% of queries	phrog_6258&&96.0&0.00019&4.8E-09&49.1&0.0&78&2-82&1-89	no AFDB hits over 10% of query PHROG
6997	NA	unknown function	NA	unknown function		no BFVD hits with over 10% of PHROG queries	phrog 1307 9/30 30% RNA polymerase inhibitor	NA	no AFDB hits over 10% of query PHROG
6998	NA	unknown function	NA	unknown function		no BFVD hits with over 10% of PHROG queries	no target PHROG over 10% of queries	phrog_32418&&95.9&0.00022&5.6E-09&46.6&0.0&30&3-33&4-33	no AFDB hits over 10% of query PHROG
6999	NA	unknown function	NA	unknown function		no BFVD hits with over 10% of PHROG queries	phrog 13968 11/27 40.7% transcriptional regulator	NA	no AFDB hits over 10% of query PHROG
7000	NA	unknown function	NA	unknown function		no BFVD hits with over 10% of PHROG queries	phrog 8006 8/11 72.7% neck protein	phrog_6813&&95.8&0.00032&8.2E-09&52.8&0.0&42&1-42&7-49!!!phrog_8006&neck protein&94.3&0.004&1E-07&40.9&0.0&45&1-45&1-46!!!phrog_2910&&92.0&0.026&6.7E-07&37.8&0.0&50&1-58&1-50	no AFDB hits over 10% of query PHROG
7001	NA	unknown function	NA	unknown function		no BFVD hits with over 10% of PHROG queries	phrog 445 9/42 21.4% terminase small subunit	NA	no AFDB hits over 10% of query PHROG
7002	NA	unknown function	NA	unknown function		no BFVD hits with over 10% of PHROG queries	phrog 4053 5/32 15.6% transcriptional regulator	NA	no AFDB hits over 10% of query PHROG
7003	NA	unknown function	NA	unknown function		no BFVD hits with over 10% of PHROG queries	no target PHROG over 10% of queries	phrog_33379&&93.5&0.0091&2.3E-07&56.6&0.0&245&13-286&18-289	no AFDB hits over 10% of query PHROG
7004	NA	unknown function	NA	unknown function		no BFVD hits with over 10% of PHROG queries	no target PHROG over 10% of queries	NA	no AFDB hits over 10% of query PHROG
7005	NA	unknown function	NA	unknown function		Capsid maturation protease 2/13 15.4%	no target PHROG over 10% of queries	phrog_1909&&96.7&1.3E-05&3.3E-10&73.5&0.0&156&99-260&90-253	no AFDB hits over 10% of query PHROG
7006	NA	unknown function	NA	unknown function		no BFVD hits with over 10% of PHROG queries	no target PHROG over 10% of queries	phrog_847&anti-repressor Ant&90.4&0.054&1.4E-06&37.4&0.0&18&1-18&1-18	no AFDB hits over 10% of query PHROG
7007	MotB-like transcriptional regulator	transcription regulation	MotB-like transcriptional regulator	transcription regulation
7008	NA	unknown function	head-tail adaptor	connector	BFVD Head-to-tail adaptor 11/12 91.7%	Head-to-tail adaptor 11/12 91.7%	no target PHROG over 10% of queries	NA	no AFDB hits over 10% of query PHROG
7009	glycosyltransferase	moron, auxiliary metabolic gene and host takeover	glycosyltransferase	moron, auxiliary metabolic gene and host takeover
7010	NA	unknown function	NA	unknown function		no BFVD hits with over 10% of PHROG queries	no target PHROG over 10% of queries	phrog_9715&&90.8&0.047&1.2E-06&31.8&0.0&18&17-34&11-28	no AFDB hits over 10% of query PHROG
7011	Gp2.5-like ssDNA binding protein and ssDNA annealing protein	DNA, RNA and nucleotide metabolism	Gp2.5-like ssDNA binding protein and ssDNA annealing protein	DNA, RNA and nucleotide metabolism
7012	NA	unknown function	NA	unknown function		no BFVD hits with over 10% of PHROG queries	no target PHROG over 10% of queries	NA	CJH_07325 family protein 2/9 22.2%
7013	NA	unknown function	NA	unknown function		no BFVD hits with over 10% of PHROG queries	no target PHROG over 10% of queries	phrog_29455&&94.1&0.0051&1.3E-07&46.9&0.0&89&6-113&2-91	no AFDB hits over 10% of query PHROG
7014	NA	unknown function	NA	unknown function	divergence Lar endonuclease	HNH endonuclease 6/20 30%	phrog 599 2/20 10% Lar-like restriction alleviation protein	phrog_24811&&99.9&1.1E-27&2.9E-32&157.4&0.0&51&7-57&58-108!!!phrog_12937&&96.5&3.7E-05&9.6E-10&48.4&0.0&42&15-56&19-63!!!phrog_37749&&96.0&0.00015&3.8E-09&45.8&0.0&36&20-55&11-47	no AFDB hits over 10% of query PHROG
7015	head maturation protease	head and packaging	head maturation protease	head and packaging
7016	NA	unknown function	NA	unknown function		no BFVD hits with over 10% of PHROG queries	no target PHROG over 10% of queries	NA	no AFDB hits over 10% of query PHROG
7017	NA	unknown function	NA	unknown function		no BFVD hits with over 10% of PHROG queries	no target PHROG over 10% of queries	NA	no AFDB hits over 10% of query PHROG
7018	NA	unknown function	NA	unknown function		no BFVD hits with over 10% of PHROG queries	no target PHROG over 10% of queries	phrog_9965&&97.7&6.1E-08&1.6E-12&59.6&0.0&59&5-64&1-60!!!phrog_4124&&97.5&1.9E-07&4.9E-12&58.4&0.0&58&3-60&6-67!!!phrog_8831&&94.0&0.0054&1.4E-07&37.9&0.0&53&5-62&1-60	no AFDB hits over 10% of query PHROG
7019	NA	unknown function	NA	unknown function		no BFVD hits with over 10% of PHROG queries	phrog 347 7/36 19.4% tail terminator	NA	no AFDB hits over 10% of query PHROG
7020	NA	unknown function	NA	unknown function		no BFVD hits with over 10% of PHROG queries	no target PHROG over 10% of queries	NA	no AFDB hits over 10% of query PHROG
7021	NA	unknown function	NA	unknown function		no BFVD hits with over 10% of PHROG queries	no target PHROG over 10% of queries	phrog_24711&&99.7&2.1E-21&5.4E-26&172.9&0.0&124&4-127&335-501!!!phrog_32444&&99.7&3E-21&7.7E-26&148.1&0.0&94&5-103&1-98!!!phrog_11022&&99.5&3.6E-18&9.2E-23&138.2&0.0&120&5-124&8-147!!!phrog_14126&&99.2&1.1E-14&2.9E-19&115.3&0.0&65&2-97&2-76!!!phrog_7502&&98.4&1.8E-10&4.5E-15&98.4&0.0&28&6-33&5-32!!!phrog_38171&&98.3&1E-09&2.6E-14&89.5&0.0&23&6-28&5-27!!!phrog_34327&&98.2&1.8E-09&4.6E-14&84.0&0.0&21&8-28&2-22!!!phrog_6291&&98.2&1.8E-09&4.7E-14&87.2&0.0&25&4-28&4-28!!!phrog_19428&&98.1&2.6E-09&6.7E-14&81.8&0.0&73&7-92&7-85!!!phrog_14710&&98.0&6.4E-09&1.6E-13&84.1&0.0&23&6-28&4-26!!!phrog_18721&&97.8&3.2E-08&8.3E-13&77.5&0.0&33&7-43&6-38!!!phrog_17496&&97.7&6.8E-08&1.8E-12&73.6&0.0&21&9-29&4-24!!!phrog_35934&virion structural protein&97.7&8.4E-08&2.2E-12&81.8&0.0&26&5-30&4-29	no AFDB hits over 10% of query PHROG
7022	NA	unknown function	NA	unknown function		Phage protein 13/37 35.1%	no target PHROG over 10% of queries	NA	no AFDB hits over 10% of query PHROG
7023	holin	lysis	holin	lysis
7024	NA	unknown function	NA	unknown function		no BFVD hits with over 10% of PHROG queries	no target PHROG over 10% of queries	NA	no AFDB hits over 10% of query PHROG
7025	tail length tape measure protein	tail	tail length tape measure protein	tail
7026	NA	unknown function	NA	unknown function		no BFVD hits with over 10% of PHROG queries	phrog 5 5/12 41.7% tail completion or Neck1 protein	phrog_556&minor head protein&90.5&0.052&1.3E-06&39.7&0.0&80&69-158&30-110	no AFDB hits over 10% of query PHROG
7027	NA	unknown function	NA	unknown function		no BFVD hits with over 10% of PHROG queries	phrog 4808 59/130 45.4% ribonucleotide reductase alpha subunit	NA	no AFDB hits over 10% of query PHROG
7028	NA	unknown function	NA	unknown function		Putative acetyltransferase 11/31 35.5%	no target PHROG over 10% of queries	NA	no AFDB hits over 10% of query PHROG
7029	NA	unknown function	NA	unknown function		no BFVD hits with over 10% of PHROG queries	no target PHROG over 10% of queries	phrog_639&transcriptional regulator&91.2&0.04&1E-06&35.9&0.0&54&19-75&36-90	no AFDB hits over 10% of query PHROG
7030	HNH endonuclease	DNA, RNA and nucleotide metabolism	HNH endonuclease	DNA, RNA and nucleotide metabolism
7031	NA	unknown function	NA	unknown function		Phage protein 7/14 50%	phrog 5723 2/14 14.3% acetyltransferase	NA	no AFDB hits over 10% of query PHROG
7032	tail fiber protein	tail	tail fiber protein	tail
7033	NA	unknown function	NA	unknown function		no BFVD hits with over 10% of PHROG queries	no target PHROG over 10% of queries	phrog_33828&&96.7&1.3E-05&3.3E-10&49.8&0.0&17&76-92&33-49!!!phrog_4030&&96.5&2.9E-05&7.4E-10&52.6&0.0&16&76-91&62-77!!!phrog_1494&&96.3&5.8E-05&1.5E-09&46.6&0.0&22&71-92&47-68!!!phrog_15888&&90.6&0.05&1.3E-06&38.5&0.0&12&79-90&112-123!!!phrog_38252&&90.6&0.051&1.3E-06&31.3&0.0&17&75-91&20-36	no AFDB hits over 10% of query PHROG
7034	NA	unknown function	NA	unknown function		no BFVD hits with over 10% of PHROG queries	no target PHROG over 10% of queries	NA	no AFDB hits over 10% of query PHROG
7035	NA	unknown function	NA	unknown function	phrog 2666 22/53 41.5% terminase large subunit PHROG HMM divergence	Helicase HerA-like C-terminal domain-containing protein 24/53 45.3%	phrog 2666 22/53 41.5% terminase large subunit	phrog_2666&terminase large subunit&99.3&2.7E-16&6.8E-21&155.7&0.0&95&472-574&114-208!!!phrog_1358&FtsK/SpoIIIE-like protein&98.1&3.3E-09&8.4E-14&113.4&0.0&99&471-576&249-355!!!phrog_5156&&98.1&4.4E-09&1.1E-13&119.9&0.0&366&145-587&385-771!!!phrog_3551&FtsK/SpoIIIE-like protein&94.2&0.0044&1.1E-07&69.5&0.0&75&128-210&401-477!!!phrog_197&Zot-like toxin&92.9&0.015&3.8E-07&61.4&0.0&68&471-540&78-146!!!phrog_4339&&91.8&0.029&7.4E-07&62.1&0.0&60&168-234&48-107!!!phrog_293&ABC transporter&90.9&0.044&1.1E-06&54.1&0.0&48&471-523&137-184!!!phrog_11143&&90.2&0.059&1.5E-06&57.1&0.0&62&160-221&35-101	no AFDB hits over 10% of query PHROG
7036	NA	unknown function	NA	unknown function		no BFVD hits with over 10% of PHROG queries	phrog 36562 3/29 10.3% transposase	NA	no AFDB hits over 10% of query PHROG
7037	tail fiber protein	tail	tail fiber protein	tail
7038	NA	unknown function	NA	unknown function		no BFVD hits with over 10% of PHROG queries	no target PHROG over 10% of queries	NA	no AFDB hits over 10% of query PHROG
7039	chemotaxis inhibition protein	moron, auxiliary metabolic gene and host takeover	chemotaxis inhibition protein	moron, auxiliary metabolic gene and host takeover
7040	NA	unknown function	NA	unknown function		no BFVD hits with over 10% of PHROG queries	phrog 4808 3/18 16.7% ribonucleotide reductase alpha subunit	NA	no AFDB hits over 10% of query PHROG
7041	NA	unknown function	NA	unknown function		no BFVD hits with over 10% of PHROG queries	no target PHROG over 10% of queries	phrog_37366&&100.0&9.8E-63&2.5E-67&379.9&0.0&109&9-117&9-117	Effector protein NleF 2/5 40%
7042	NA	unknown function	NA	unknown function		no BFVD hits with over 10% of PHROG queries	no target PHROG over 10% of queries	NA	no AFDB hits over 10% of query PHROG
7043	tail protein	tail	tail protein	tail
7044	NA	unknown function	NA	unknown function		no BFVD hits with over 10% of PHROG queries	no target PHROG over 10% of queries	NA	no AFDB hits over 10% of query PHROG
7045	holin	lysis	holin	lysis
7046	NA	unknown function	NA	unknown function		no BFVD hits with over 10% of PHROG queries	no target PHROG over 10% of queries	NA	no AFDB hits over 10% of query PHROG
7047	NA	unknown function	NA	unknown function		no BFVD hits with over 10% of PHROG queries	phrog 139 5/9 55.6% deoxynucleoside monophosphate kinase	NA	no AFDB hits over 10% of query PHROG
7048	NA	unknown function	NA	unknown function		no BFVD hits with over 10% of PHROG queries	no target PHROG over 10% of queries	NA	no AFDB hits over 10% of query PHROG
7049	tail fiber protein	tail	tail fiber protein	tail
7050	NA	unknown function	NA	unknown function		no BFVD hits with over 10% of PHROG queries	no target PHROG over 10% of queries	phrog_8669&&91.1&0.04&1E-06&31.9&0.0&32&15-46&22-57	no AFDB hits over 10% of query PHROG
7051	NA	unknown function	NA	unknown function		Small CPxCG-related zinc finger protein 1/6 16.7%	no target PHROG over 10% of queries	phrog_1413&&96.8&1E-05&2.6E-10&47.7&0.0&27&3-29&2-28!!!phrog_2451&&94.2&0.0043&1.1E-07&33.4&0.0&32&3-34&7-43!!!phrog_31963&&91.3&0.037&9.5E-07&29.9&0.0&11&10-20&14-24	no AFDB hits over 10% of query PHROG
7052	NA	unknown function	NA	unknown function		no BFVD hits with over 10% of PHROG queries	no target PHROG over 10% of queries	NA	no AFDB hits over 10% of query PHROG
7053	head maturation protease	head and packaging	head maturation protease	head and packaging
7054	NA	unknown function	NA	unknown function	phrog 13786 4/12 33.3% transcriptional regulator phrog 142 3/12 25% Ren-like exclusion protein divergence	Z-binding domain 2/12 16.7%	phrog 13786 4/12 33.3% transcriptional regulator phrog 142 3/12 25% Ren-like exclusion protein divergence	phrog_142&Ren-like exclusion protein&99.6&2.1E-19&5.3E-24&113.7&0.0&55&1-55&1-55!!!phrog_1687&MarR family transcrition regulator&96.7&1.8E-05&4.7E-10&49.7&0.0&50&5-54&6-59!!!phrog_19053&&94.1&0.0049&1.3E-07&42.0&0.0&51&4-54&53-107!!!phrog_633&transcriptional regulator&91.2&0.038&9.8E-07&35.7&0.0&50&1-50&1-50!!!phrog_1123&&90.7&0.048&1.2E-06&32.9&0.0&47&6-52&24-70	MarR family transcriptional regulator 2/12 16.7%
7055	NA	unknown function	NA	unknown function		no BFVD hits with over 10% of PHROG queries	no target PHROG over 10% of queries	phrog_14534&&100.0&5.5E-41&1.4E-45&216.7&0.0&59&33-91&1-59!!!phrog_1023&&100.0&2.5E-36&6.3E-41&219.9&0.0&87&5-91&65-151	no AFDB hits over 10% of query PHROG
7056	NA	unknown function	NA	unknown function		no BFVD hits with over 10% of PHROG queries	no target PHROG over 10% of queries	NA	no AFDB hits over 10% of query PHROG
7057	NA	unknown function	NA	unknown function		no BFVD hits with over 10% of PHROG queries	no target PHROG over 10% of queries	phrog_2418&&100.0&6.1E-46&1.6E-50&290.6&0.0&89&1-89&193-281	no AFDB hits over 10% of query PHROG
7058	NA	unknown function	NA	unknown function		no BFVD hits with over 10% of PHROG queries	no target PHROG over 10% of queries	NA	no AFDB hits over 10% of query PHROG
7059	NA	unknown function	NA	unknown function		no BFVD hits with over 10% of PHROG queries	no target PHROG over 10% of queries	NA	no AFDB hits over 10% of query PHROG
7060	NA	unknown function	replication initiation protein	DNA, RNA and nucleotide metabolism	AFDB Replication initiation protein 8/17 47.1%	no BFVD hits with over 10% of PHROG queries	no target PHROG over 10% of queries	NA	Replication initiation protein 8/17 47.1%
7061	HTH DNA binding protein	DNA, RNA and nucleotide metabolism	HTH DNA binding protein	DNA, RNA and nucleotide metabolism
7062	NA	unknown function	NA	unknown function		HNH endonuclease 4/16 25%	no target PHROG over 10% of queries	NA	no AFDB hits over 10% of query PHROG
7063	3'-phosphatase, 5'-polynucleotide kinase	other	3'-phosphatase, 5'-polynucleotide kinase	other
7064	tail protein	tail	tail protein	tail
7065	NA	unknown function	NA	unknown function		no BFVD hits with over 10% of PHROG queries	no target PHROG over 10% of queries	NA	no AFDB hits over 10% of query PHROG
7066	NA	unknown function	NA	unknown function		no BFVD hits with over 10% of PHROG queries	no target PHROG over 10% of queries	phrog_11917&&94.2&0.0045&1.2E-07&42.2&0.0&20&79-98&42-61	no AFDB hits over 10% of query PHROG
7067	terminase small subunit	head and packaging	terminase small subunit	head and packaging
7068	queuine tRNA-ribosyltransferase	moron, auxiliary metabolic gene and host takeover	queuine tRNA-ribosyltransferase	moron, auxiliary metabolic gene and host takeover
7069	NA	unknown function	NA	unknown function		no BFVD hits with over 10% of PHROG queries	no target PHROG over 10% of queries	phrog_206&head scaffolding protein&96.4&4.1E-05&1.1E-09&59.4&0.0&75&58-149&38-116	no AFDB hits over 10% of query PHROG
7070	NA	unknown function	NA	unknown function		no BFVD hits with over 10% of PHROG queries	no target PHROG over 10% of queries	NA	no AFDB hits over 10% of query PHROG
7071	NA	unknown function	NA	unknown function		no BFVD hits with over 10% of PHROG queries	phrog 179 4/14 28.6% tail terminator	NA	no AFDB hits over 10% of query PHROG
7072	head-tail adaptor	connector	head-tail adaptor	connector
7073	NA	unknown function	NA	unknown function		no BFVD hits with over 10% of PHROG queries	no target PHROG over 10% of queries	NA	no AFDB hits over 10% of query PHROG
7074	head-tail connector protein	connector	head-tail connector protein	connector
7075	NA	unknown function	NA	unknown function		HNH endonuclease 13/18 72.2%	no target PHROG over 10% of queries	phrog_19960&&100.0&2E-49&5.1E-54&313.3&0.0&103&1-103&1-103!!!phrog_16433&&100.0&2.1E-41&5.4E-46&250.2&0.0&65&188-252&1-65!!!phrog_26326&&98.0&6.1E-09&1.6E-13&94.4&0.0&144&3-154&12-164	no AFDB hits over 10% of query PHROG
7076	dATP triphosphohydrolase	DNA, RNA and nucleotide metabolism	dATP triphosphohydrolase	DNA, RNA and nucleotide metabolism
7077	NA	unknown function	NA	unknown function		no BFVD hits with over 10% of PHROG queries	no target PHROG over 10% of queries	phrog_8063&&99.6&5E-20&1.3E-24&121.5&0.0&49&42-92&17-65	no AFDB hits over 10% of query PHROG
7078	NA	unknown function	NA	unknown function		no BFVD hits with over 10% of PHROG queries	no target PHROG over 10% of queries	phrog_26804&&98.4&1.6E-10&4.1E-15&128.3&0.0&236&769-1025&677-932!!!phrog_2335&tail length tape measure protein&97.5&3.3E-07&8.4E-12&109.5&0.0&181&81-268&36-239!!!phrog_934&tail length tape measure protein&96.7&1.4E-05&3.5E-10&96.3&0.0&69&1027-1116&1579-1654(1997)!!!phrog_991&tail length tape measure protein&95.0&0.0015&3.7E-08&75.8&0.0&81&119-204&90-170!!!phrog_28&tail length tape measure protein&93.9&0.0064&1.6E-07&67.7&0.0&94&132-229&166-259!!!phrog_1506&tail length tape measure protein&92.8&0.015&3.9E-07&71.6&0.0&72&845-918&978-1049(1457)!!!phrog_1272&tail length tape measure protein&92.6&0.017&4.4E-07&70.3&0.0&159&141-316&75-251!!!phrog_167&tail length tape measure protein&91.3&0.038&9.7E-07&69.7&0.0&235&55-298&185-507!!!phrog_2854&tail length tape measure protein&90.7&0.049&1.3E-06&65.0&0.0&77&329-405&187-269	no AFDB hits over 10% of query PHROG
7079	NA	unknown function	NA	unknown function		no BFVD hits with over 10% of PHROG queries	no target PHROG over 10% of queries	NA	no AFDB hits over 10% of query PHROG
7080	major head protein	head and packaging	major head protein	head and packaging
7081	NA	unknown function	NA	unknown function		Head-to-tail adaptor 2/16 12.5%	no target PHROG over 10% of queries	NA	no AFDB hits over 10% of query PHROG
7082	NA	unknown function	NA	unknown function		no BFVD hits with over 10% of PHROG queries	no target PHROG over 10% of queries	phrog_23622&&97.9&1.8E-08&4.6E-13&75.8&0.0&111&2-117&1-114!!!phrog_17737&&90.4&0.055&1.4E-06&37.6&0.0&35&35-80&7-41	no AFDB hits over 10% of query PHROG
7083	NA	unknown function	NA	unknown function		no BFVD hits with over 10% of PHROG queries	no target PHROG over 10% of queries	NA	no AFDB hits over 10% of query PHROG
7084	NA	unknown function	NA	unknown function	phrog 135 95/140 67.9% dUTPase phrog 1663 30/140 21.4% dCTP deaminase divergence	no BFVD hits with over 10% of PHROG queries	phrog 135 95/140 67.9% dUTPase phrog 1663 30/140 21.4% dCTP deaminase divergence	phrog_135&dUTPase&94.6&0.0027&7.1E-08&53.4&0.0&79&127-205&43-131	no AFDB hits over 10% of query PHROG
7085	major tail protein	tail	major tail protein	tail
7086	NA	unknown function	NA	unknown function		no BFVD hits with over 10% of PHROG queries	no target PHROG over 10% of queries	phrog_23259&&96.8&1E-05&2.7E-10&73.6&0.0&132&214-354&122-256	no AFDB hits over 10% of query PHROG
7087	NA	unknown function	NA	unknown function		no BFVD hits with over 10% of PHROG queries	no target PHROG over 10% of queries	phrog_26979&&99.9&3.6E-32&9.3E-37&177.0&0.0&56&41-96&4-59!!!phrog_25290&&99.8&1.8E-23&4.6E-28&144.4&0.0&35&62-96&54-88!!!phrog_28044&&97.0&4.5E-06&1.1E-10&52.7&0.0&34&1-34&7-45	no AFDB hits over 10% of query PHROG
7088	NA	unknown function	NA	unknown function		no BFVD hits with over 10% of PHROG queries	no target PHROG over 10% of queries	NA	no AFDB hits over 10% of query PHROG
7089	NA	unknown function	NA	unknown function		no BFVD hits with over 10% of PHROG queries	no target PHROG over 10% of queries	NA	no AFDB hits over 10% of query PHROG
7090	NA	unknown function	NA	unknown function		no BFVD hits with over 10% of PHROG queries	no target PHROG over 10% of queries	phrog_37828&&99.3&2E-15&5.1E-20&98.2&0.0&47&80-126&2-48!!!phrog_15851&&96.8&1E-05&2.7E-10&59.3&0.0&54&41-112&31-84!!!phrog_2990&&94.4&0.0034&8.7E-08&47.3&0.0&24&104-127&110-133!!!phrog_21734&&94.2&0.0043&1.1E-07&47.8&0.0&67&1-73&1-78!!!phrog_6701&&93.5&0.0088&2.3E-07&46.6&0.0&30&92-121&115-144	no AFDB hits over 10% of query PHROG
7091	HNH endonuclease	DNA, RNA and nucleotide metabolism	HNH endonuclease	DNA, RNA and nucleotide metabolism
7092	NA	unknown function	NA	unknown function		no BFVD hits with over 10% of PHROG queries	no target PHROG over 10% of queries	NA	no AFDB hits over 10% of query PHROG
7093	threonine dehydratase	other	threonine dehydratase	other
7094	NA	unknown function	NA	unknown function		no BFVD hits with over 10% of PHROG queries	phrog 16133 2/8 25% HNH endonuclease	phrog_13643&helicase&92.4&0.02&5.1E-07&38.4&0.0&39&6-44&37-76!!!phrog_21074&helicase&92.2&0.023&6E-07&37.8&0.0&40&5-44&32-72	no AFDB hits over 10% of query PHROG
7095	NA	unknown function	NA	unknown function		hypothetical protein 9/19 47.4%	no target PHROG over 10% of queries	phrog_4881&&96.2&0.0001&2.6E-09&60.4&0.0&115&12-132&11-133	no AFDB hits over 10% of query PHROG
7096	NA	unknown function	NA	unknown function		no BFVD hits with over 10% of PHROG queries	phrog 36562 5/36 13.9% transposase	NA	no AFDB hits over 10% of query PHROG
7097	NA	unknown function	NA	unknown function		no BFVD hits with over 10% of PHROG queries	no target PHROG over 10% of queries	NA	no AFDB hits over 10% of query PHROG
7098	NA	unknown function	tail fiber protein	tail	PHROG phrog 11355 7/10 70% tail fiber protein	no BFVD hits with over 10% of PHROG queries	phrog 11355 7/10 70% tail fiber protein	phrog_8378&tail fiber protein&94.6&0.0025&6.5E-08&64.0&0.0&100&51-151&327-455!!!phrog_23820&tail fiber protein&93.8&0.007&1.8E-07&51.4&0.0&37&56-92&47-83	no AFDB hits over 10% of query PHROG
7099	NA	unknown function	NA	unknown function	phrog 36 3/8 37.5% transcriptional regulator phrog 118 1/8 12.5% head-tail adaptor divergence	Coil containing protein 1/8 12.5%	phrog 36 3/8 37.5% transcriptional regulator phrog 118 1/8 12.5% head-tail adaptor divergence	NA	no AFDB hits over 10% of query PHROG
7100	NA	unknown function	NA	unknown function		no BFVD hits with over 10% of PHROG queries	no target PHROG over 10% of queries	NA	no AFDB hits over 10% of query PHROG
7101	NA	unknown function	NA	unknown function		no BFVD hits with over 10% of PHROG queries	no target PHROG over 10% of queries	phrog_10078&&94.4&0.0034&8.9E-08&48.0&0.0&31&114-144&50-80	no AFDB hits over 10% of query PHROG
7102	NA	unknown function	NA	unknown function		no BFVD hits with over 10% of PHROG queries	no target PHROG over 10% of queries	phrog_34730&&93.9&0.0064&1.6E-07&44.8&0.0&28&63-92&37-64	no AFDB hits over 10% of query PHROG
7103	NA	unknown function	NA	unknown function		no BFVD hits with over 10% of PHROG queries	no target PHROG over 10% of queries	phrog_25481&&97.4&5.5E-07&1.4E-11&46.7&0.0&24&19-42&4-30	no AFDB hits over 10% of query PHROG
7104	NA	unknown function	NA	unknown function		Gp35 8/17 47.1%	phrog 2494 11/17 64.7% minor head protein	phrog_2494&minor head protein&100.0&4E-103&1E-107&763.0&0.0&249&1-250&1-249!!!phrog_8561&&100.0&6.9E-83&1.8E-87&617.8&0.0&237&1-237&1-237!!!phrog_25015&&98.4&3.4E-10&8.6E-15&92.6&0.0&45&18-65&2-46!!!phrog_4728&head morphogenesis&98.3&7.7E-10&2E-14&113.4&0.0&101&278-407&436-548!!!phrog_595&head maturation protease&91.8&0.029&7.3E-07&56.9&0.0&41&181-222&218-267!!!phrog_115&minor head protein&90.8&0.047&1.2E-06&50.8&0.0&39&182-220&261-302!!!phrog_19443&minor head protein&90.1&0.062&1.6E-06&55.5&0.0&102&180-282&213-346	Gp35 domain protein 2/17 11.8%
7105	NA	unknown function	NA	unknown function		no BFVD hits with over 10% of PHROG queries	phrog 502 51/85 60% membrane protein	phrog_502&membrane protein&97.4&5.4E-07&1.4E-11&52.0&0.0&49&2-51&3-51!!!phrog_4810&&92.1&0.024&6.2E-07&32.9&0.0&39&6-44&8-46	no AFDB hits over 10% of query PHROG
7106	major head protein	head and packaging	major head protein	head and packaging
7107	NA	unknown function	NA	unknown function		no BFVD hits with over 10% of PHROG queries	no target PHROG over 10% of queries	NA	no AFDB hits over 10% of query PHROG
7108	NA	unknown function	HNH endonuclease	DNA, RNA and nucleotide metabolism	phrog 15522 13/22 59.1% HNH endonuclease phrog 144 6/22 27.3% HNH endonuclease BFVD HNHc domain containing protein 5/22 22.7%	HNHc domain containing protein 5/22 22.7%	phrog 15522 13/22 59.1% HNH endonuclease phrog 144 6/22 27.3% HNH endonuclease	phrog_11645&&99.4&2.1E-17&5.4E-22&114.0&0.0&46&1-46&1-46	no AFDB hits over 10% of query PHROG
7109	NA	unknown function	NA	unknown function		no BFVD hits with over 10% of PHROG queries	phrog 131 7/11 63.6% HNH endonuclease	phrog_131&HNH endonuclease&99.5&8.1E-18&2.1E-22&106.8&0.0&57&5-61&39-95	82 prophage-derived uncharacterized protein ybcO 2/11 18.2%
7110	NA	unknown function	NA	unknown function		no BFVD hits with over 10% of PHROG queries	no target PHROG over 10% of queries	NA	no AFDB hits over 10% of query PHROG
7111	NA	unknown function	NA	unknown function		no BFVD hits with over 10% of PHROG queries	no target PHROG over 10% of queries	NA	no AFDB hits over 10% of query PHROG
7112	NA	unknown function	NA	unknown function		no BFVD hits with over 10% of PHROG queries	no target PHROG over 10% of queries	NA	no AFDB hits over 10% of query PHROG
7113	NA	unknown function	NA	unknown function		no BFVD hits with over 10% of PHROG queries	no target PHROG over 10% of queries	NA	no AFDB hits over 10% of query PHROG
7114	minor tail protein	tail	minor tail protein	tail
7115	NA	unknown function	membrane-flanked domain	moron, auxiliary metabolic gene and host takeover	phrog 3707 28/37 75.7% membrane-flanked domain	Bacterial PH domain protein 12/37 32.4%	phrog 3707 28/37 75.7% membrane-flanked domain	phrog_2700&&96.9&6.5E-06&1.7E-10&64.8&0.0&91&22-118&25-126	bPH_1 domain-containing protein 7/37 18.9%
7116	NA	unknown function	NA	unknown function		no BFVD hits with over 10% of PHROG queries	no target PHROG over 10% of queries	phrog_10425&&96.8&8.9E-06&2.3E-10&59.4&0.0&67&99-167&5-73	no AFDB hits over 10% of query PHROG
7117	NA	unknown function	holin	lysis	BFVD Holin 2/3 66.7%	Holin 2/3 66.7%	no target PHROG over 10% of queries	NA	no AFDB hits over 10% of query PHROG
7118	NA	unknown function	NA	unknown function		no BFVD hits with over 10% of PHROG queries	no target PHROG over 10% of queries	phrog_4601&&100.0&3.5E-47&9E-52&278.9&0.0&85&83-167&1-85!!!phrog_4813&&100.0&2E-34&5.2E-39&212.9&0.0&84&1-84&1-86	no AFDB hits over 10% of query PHROG
7119	NA	unknown function	NA	unknown function		Phage protein 7/16 43.8%	no target PHROG over 10% of queries	NA	no AFDB hits over 10% of query PHROG
7120	NA	unknown function	NA	unknown function		Replication protein 1/3 33.3%	no target PHROG over 10% of queries	NA	no AFDB hits over 10% of query PHROG
7121	tail fiber protein	tail	tail fiber protein	tail
7122	NA	unknown function	NA	unknown function		Metallopeptidase 8/19 42.1%	no target PHROG over 10% of queries	NA	no AFDB hits over 10% of query PHROG
7123	NA	unknown function	NA	unknown function		no BFVD hits with over 10% of PHROG queries	no target PHROG over 10% of queries	NA	Phage protein 1/9 11.1%
7124	NA	unknown function	NA	unknown function		no BFVD hits with over 10% of PHROG queries	no target PHROG over 10% of queries	NA	no AFDB hits over 10% of query PHROG
7125	NA	unknown function	NA	unknown function		no BFVD hits with over 10% of PHROG queries	phrog 3206 11/60 18.3% Avd protein of DGR	phrog_30096&&93.8&0.0068&1.8E-07&50.6&0.0&63&51-113&18-81	no AFDB hits over 10% of query PHROG
7126	HTH DNA binding protein	DNA, RNA and nucleotide metabolism	HTH DNA binding protein	DNA, RNA and nucleotide metabolism
7127	receptor binding tail protein	tail	receptor binding tail protein	tail
7128	NA	unknown function	NA	unknown function		no BFVD hits with over 10% of PHROG queries	no target PHROG over 10% of queries	NA	no AFDB hits over 10% of query PHROG
7129	NA	unknown function	NA	unknown function		no BFVD hits with over 10% of PHROG queries	no target PHROG over 10% of queries	phrog_37694&&97.8&3.1E-08&7.9E-13&74.1&0.0&48&19-66&18-67	no AFDB hits over 10% of query PHROG
7130	NA	unknown function	NA	unknown function		no BFVD hits with over 10% of PHROG queries	no target PHROG over 10% of queries	NA	no AFDB hits over 10% of query PHROG
7131	NA	unknown function	tail tube	tail	BFVD Tail tubular protein A 14/14 100%	Tail tubular protein A 14/14 100%	no target PHROG over 10% of queries	NA	no AFDB hits over 10% of query PHROG
7132	NA	unknown function	NA	unknown function		no BFVD hits with over 10% of PHROG queries	no target PHROG over 10% of queries	NA	no AFDB hits over 10% of query PHROG
7133	NA	unknown function	NA	unknown function		no BFVD hits with over 10% of PHROG queries	no target PHROG over 10% of queries	phrog_11538&&92.8&0.015&3.9E-07&43.9&0.0&71&19-89&22-96	no AFDB hits over 10% of query PHROG
7134	NA	unknown function	NA	unknown function		no BFVD hits with over 10% of PHROG queries	phrog 1687 3/16 18.8% MarR family transcrition regulator	NA	Pathogenicity island protein 4/16 25%
7135	NA	unknown function	NA	unknown function		no BFVD hits with over 10% of PHROG queries	no target PHROG over 10% of queries	phrog_9656&&95.1&0.0013&3.4E-08&41.2&0.0&54&4-59&2-64	no AFDB hits over 10% of query PHROG
7136	NA	unknown function	NA	unknown function		Terminase small subunit 1/5 20%	no target PHROG over 10% of queries	phrog_2955&&95.7&0.00037&9.5E-09&46.9&0.0&68&18-90&2-71	no AFDB hits over 10% of query PHROG
7137	NA	unknown function	NA	unknown function		no BFVD hits with over 10% of PHROG queries	no target PHROG over 10% of queries	NA	no AFDB hits over 10% of query PHROG
7138	NA	unknown function	NA	unknown function		no BFVD hits with over 10% of PHROG queries	no target PHROG over 10% of queries	phrog_16477&&99.3&2E-15&5.1E-20&116.1&0.0&62&1-76&1-63!!!phrog_5217&&97.6&1.6E-07&4E-12&72.1&0.0&63&3-78&1-65!!!phrog_5913&&94.5&0.0029&7.6E-08&43.8&0.0&47&72-123&10-62!!!phrog_36661&&92.2&0.023&5.9E-07&39.8&0.0&14&2-15&6-19!!!phrog_13616&&91.2&0.038&9.8E-07&42.9&0.0&82&1-92&1-99	no AFDB hits over 10% of query PHROG
7139	NA	unknown function	NA	unknown function		no BFVD hits with over 10% of PHROG queries	no target PHROG over 10% of queries	NA	no AFDB hits over 10% of query PHROG
7140	intron encoded nuclease	DNA, RNA and nucleotide metabolism	intron encoded nuclease	DNA, RNA and nucleotide metabolism
7141	NA	unknown function	Holliday junction resolvase	DNA, RNA and nucleotide metabolism	phrog 6591 231/407 56.8% Holliday junction resolvase phrog 9634 92/407 22.6% nuclease BFVD Endonuclease 100/407 24.6%	Endonuclease 100/407 24.6%	phrog 6591 231/407 56.8% Holliday junction resolvase phrog 9634 92/407 22.6% nuclease	NA	no AFDB hits over 10% of query PHROG
7142	tail protein	tail	tail protein	tail
7143	NA	unknown function	NA	unknown function		Gp149 4/19 21.1%	phrog 418 5/19 26.3% internal virion protein	phrog_2892&&94.6&0.0026&6.7E-08&48.1&0.0&79&19-99&21-103	no AFDB hits over 10% of query PHROG
7144	NA	unknown function	NA	unknown function		no BFVD hits with over 10% of PHROG queries	no target PHROG over 10% of queries	NA	no AFDB hits over 10% of query PHROG
7145	baseplate wedge subunit	tail	baseplate wedge subunit	tail
7146	transcriptional regulator	transcription regulation	transcriptional regulator	transcription regulation
7147	NA	unknown function	NA	unknown function		no BFVD hits with over 10% of PHROG queries	no target PHROG over 10% of queries	NA	no AFDB hits over 10% of query PHROG
7148	transcriptional repressor	transcription regulation	transcriptional repressor	transcription regulation
7149	NA	unknown function	NA	unknown function		no BFVD hits with over 10% of PHROG queries	no target PHROG over 10% of queries	phrog_28092&&99.5&2.2E-18&5.8E-23&122.6&0.0&37&73-109&61-97!!!phrog_29686&&96.7&1.5E-05&3.8E-10&57.6&0.0&31&74-109&76-106	no AFDB hits over 10% of query PHROG
7150	NA	unknown function	NA	unknown function		no BFVD hits with over 10% of PHROG queries	no target PHROG over 10% of queries	phrog_5259&&93.2&0.011&3E-07&36.7&0.0&35&3-37&8-42	no AFDB hits over 10% of query PHROG
7151	RpbA RNA polymerase binding protein	DNA, RNA and nucleotide metabolism	RpbA RNA polymerase binding protein	DNA, RNA and nucleotide metabolism
7152	NA	unknown function	NA	unknown function		no BFVD hits with over 10% of PHROG queries	phrog 14196 8/47 17% phosphohydrolase	NA	no AFDB hits over 10% of query PHROG
7153	zinc-finger protease	other	zinc-finger protease	other
7154	NA	unknown function	NA	unknown function		Tail fiber protein 1/8 12.5%	phrog 2137 1/8 12.5% tail fiber protein	phrog_9012&&99.7&2.2E-22&5.6E-27&144.0&0.0&42&1-42&1-42!!!phrog_4184&&99.6&1.1E-19&2.9E-24&140.5&0.0&42&1-42&1-42!!!phrog_6966&&99.4&7.7E-17&2E-21&115.1&0.0&42&1-42&1-42!!!phrog_22732&&98.8&1.7E-12&4.5E-17&67.5&0.0&22&1-22&1-22!!!phrog_2137&tail fiber protein&97.4&4E-07&1E-11&68.1&0.0&54&9-62&213-267	no AFDB hits over 10% of query PHROG
7155	NA	unknown function	NA	unknown function		Tail assembly chaperone 1/8 12.5%	no target PHROG over 10% of queries	NA	no AFDB hits over 10% of query PHROG
7156	NA	unknown function	NA	unknown function		no BFVD hits with over 10% of PHROG queries	no target PHROG over 10% of queries	NA	no AFDB hits over 10% of query PHROG
7157	NA	unknown function	NA	unknown function		no BFVD hits with over 10% of PHROG queries	no target PHROG over 10% of queries	NA	no AFDB hits over 10% of query PHROG
7158	NA	unknown function	NA	unknown function		Virion protein with calcineurin-like phosphoesterase domain 9/32 28.1%	phrog 1649 7/32 21.9% metallo-phosphoesterase	phrog_8913&minor head protein&99.5&6.4E-18&1.6E-22&168.6&0.0&204&3-253&7-211!!!phrog_6042&minor head protein&99.0&2.1E-13&5.3E-18&135.9&0.0&164&2-179&6-194!!!phrog_10512&virion structural protein&98.6&4.6E-11&1.2E-15&125.9&0.0&134&13-156&17-154!!!phrog_15175&virion structural protein&98.5&1.4E-10&3.5E-15&120.4&0.0&188&2-198&6-204!!!phrog_31122&baseplate protein&98.4&2E-10&5.2E-15&121.2&0.0&187&3-197&7-203!!!phrog_6183&minor tail protein&98.3&6.4E-10&1.7E-14&117.0&0.0&161&15-205&22-194!!!phrog_29002&minor tail protein&98.1&3.9E-09&9.9E-14&110.4&0.0&158&5-175&10-178!!!phrog_20329&virion structural protein&98.1&4.4E-09&1.1E-13&109.7&0.0&187&3-197&7-203!!!phrog_3639&minor tail protein&97.4&4E-07&1E-11&98.3&0.0&153&13-202&16-169!!!phrog_9884&&97.4&5.3E-07&1.4E-11&97.9&0.0&136&16-166&22-158!!!phrog_1649&metallo-phosphoesterase&96.8&1.1E-05&2.8E-10&80.8&0.0&163&237-446&3-168!!!phrog_100&SbcD-like subunit of palindrome specific endonuclease&93.3&0.011&2.8E-07&60.2&0.0&86&238-342&1-89!!!phrog_26878&virion structural protein&93.3&0.011&2.8E-07&64.0&0.0&174&3-197&7-180!!!phrog_221&metallo-phosphoesterase&91.5&0.033&8.5E-07&56.5&0.0&90&238-342&3-95	no AFDB hits over 10% of query PHROG
7159	NA	unknown function	NA	unknown function		no BFVD hits with over 10% of PHROG queries	no target PHROG over 10% of queries	phrog_23514&&92.4&0.02&5.2E-07&36.4&0.0&34&6-43&41-76	no AFDB hits over 10% of query PHROG
7160	NA	unknown function	NA	unknown function	phrog 861 5/12 41.7% site-specific recombination directionality factor RDF phrog 21006 2/12 16.7% DNA polymerase divergence	TMhelix containing protein 7/12 58.3%	phrog 861 5/12 41.7% site-specific recombination directionality factor RDF phrog 21006 2/12 16.7% DNA polymerase	NA	no AFDB hits over 10% of query PHROG
7161	minor tail protein	tail	minor tail protein	tail
7162	glycosyltransferase	moron, auxiliary metabolic gene and host takeover	glycosyltransferase	moron, auxiliary metabolic gene and host takeover
7163	NA	unknown function	NA	unknown function		no BFVD hits with over 10% of PHROG queries	no target PHROG over 10% of queries	phrog_35170&&99.7&8.8E-21&2.3E-25&124.0&0.0&55&5-59&19-73	Membrane protein 1/7 14.3%
7164	NA	unknown function	NA	unknown function		no BFVD hits with over 10% of PHROG queries	no target PHROG over 10% of queries	phrog_37161&&98.2&1.5E-09&3.8E-14&54.2&0.0&17&1-17&1-17	no AFDB hits over 10% of query PHROG
7165	NA	unknown function	NA	unknown function		no BFVD hits with over 10% of PHROG queries	phrog 16099 7/19 36.8% methyltransferase	phrog_11960&&95.4&0.00065&1.7E-08&45.3&0.0&43&25-68&18-66	no AFDB hits over 10% of query PHROG
7166	NA	unknown function	NA	unknown function		no BFVD hits with over 10% of PHROG queries	no target PHROG over 10% of queries	phrog_31600&&90.4&0.055&1.4E-06&33.5&0.0&22&59-80&16-37	no AFDB hits over 10% of query PHROG
7167	NA	unknown function	NA	unknown function		no BFVD hits with over 10% of PHROG queries	phrog 805 1/3 33.3% internal virion protein	NA	no AFDB hits over 10% of query PHROG
7168	homing endonuclease	DNA, RNA and nucleotide metabolism	homing endonuclease	DNA, RNA and nucleotide metabolism
7169	NA	unknown function	NA	unknown function		no BFVD hits with over 10% of PHROG queries	no target PHROG over 10% of queries	NA	no AFDB hits over 10% of query PHROG
7170	HTH DNA binding protein	DNA, RNA and nucleotide metabolism	HTH DNA binding protein	DNA, RNA and nucleotide metabolism
7171	minor head protein	head and packaging	minor head protein	head and packaging
7172	NA	unknown function	NA	unknown function		no BFVD hits with over 10% of PHROG queries	no target PHROG over 10% of queries	NA	no AFDB hits over 10% of query PHROG
7173	tail spike protein	tail	tail spike protein	tail
7174	NA	unknown function	NA	unknown function		no BFVD hits with over 10% of PHROG queries	phrog 418 2/12 16.7% internal virion protein	NA	no AFDB hits over 10% of query PHROG
7175	NA	unknown function	NA	unknown function		no BFVD hits with over 10% of PHROG queries	no target PHROG over 10% of queries	phrog_7554&&91.2&0.04&1E-06&36.4&0.0&52&2-57&5-56	no AFDB hits over 10% of query PHROG
7176	NA	unknown function	NA	unknown function		no BFVD hits with over 10% of PHROG queries	no target PHROG over 10% of queries	NA	no AFDB hits over 10% of query PHROG
7177	NA	unknown function	NA	unknown function		no BFVD hits with over 10% of PHROG queries	phrog 1780 37/57 64.9% tail collar fiber protein	NA	no AFDB hits over 10% of query PHROG
7178	NA	unknown function	NA	unknown function		no BFVD hits with over 10% of PHROG queries	no target PHROG over 10% of queries	NA	no AFDB hits over 10% of query PHROG
7179	NA	unknown function	NA	unknown function		no BFVD hits with over 10% of PHROG queries	no target PHROG over 10% of queries	NA	no AFDB hits over 10% of query PHROG
7180	membrane protein	moron, auxiliary metabolic gene and host takeover	membrane protein	moron, auxiliary metabolic gene and host takeover
7181	NA	unknown function	NA	unknown function		no BFVD hits with over 10% of PHROG queries	phrog 1459 1/10 10% terminase small subunit	NA	no AFDB hits over 10% of query PHROG
7182	tail injection transglycosylase	other	tail injection transglycosylase	other
7183	NA	unknown function	NA	unknown function		no BFVD hits with over 10% of PHROG queries	no target PHROG over 10% of queries	NA	no AFDB hits over 10% of query PHROG
7184	NA	unknown function	NA	unknown function		no BFVD hits with over 10% of PHROG queries	phrog 154 1/5 20% replication initiation protein	NA	no AFDB hits over 10% of query PHROG
7185	NA	unknown function	transcriptional regulator	transcription regulation	phrog 2440 20/33 60.6% transcriptional regulator phrog 32717 4/33 12.1% transcriptional regulator	hypothetical protein 6/33 18.2%	phrog 2440 20/33 60.6% transcriptional regulator phrog 32717 4/33 12.1% transcriptional regulator	NA	no AFDB hits over 10% of query PHROG
7186	NA	unknown function	NA	unknown function		Minor tail protein 4/8 50%	no target PHROG over 10% of queries	phrog_6404&&90.0&0.064&1.7E-06&37.5&0.0&26&98-123&51-76	no AFDB hits over 10% of query PHROG
7187	NA	unknown function	NA	unknown function		no BFVD hits with over 10% of PHROG queries	no target PHROG over 10% of queries	phrog_3942&&99.8&4.3E-23&1.1E-27&216.1&0.0&176&301-571&341-520!!!phrog_19149&&95.7&0.00039&1E-08&65.0&0.0&65&502-566&106-174!!!phrog_7568&&94.6&0.0025&6.5E-08&68.1&0.0&54&518-572&391-448!!!phrog_13221&&92.9&0.014&3.7E-07&61.0&0.0&110&461-571&308-420!!!phrog_4352&&92.0&0.026&6.7E-07&60.8&0.0&47&521-567&386-436	no AFDB hits over 10% of query PHROG
7188	NA	unknown function	phosphoribosyl transferase	other	phrog 8995 18/30 60% phosphoribosyl transferase phrog 32468 4/30 13.3% phosphoribosyl transferase HMMs	no BFVD hits with over 10% of PHROG queries	phrog 8995 18/30 60% phosphoribosyl transferase phrog 32468 4/30 13.3% phosphoribosyl transferase	phrog_16932&&97.3&8.9E-07&2.3E-11&79.2&0.0&106&43-150&281-390!!!phrog_8417&&96.0&0.00016&4.2E-09&60.4&0.0&60&95-154&157-219!!!phrog_32468&phosphoribosyl transferase&93.2&0.011&2.9E-07&47.9&0.0&33&109-141&115-147!!!phrog_27844&&93.1&0.013&3.3E-07&51.8&0.0&105&43-147&214-335!!!phrog_22413&&93.0&0.013&3.3E-07&49.4&0.0&54&91-147&115-168!!!phrog_619&ribose-phosphate pyrophosphokinase&90.7&0.049&1.3E-06&44.9&0.0&46&97-142&188-235	no AFDB hits over 10% of query PHROG
7189	NA	unknown function	NA	unknown function		Phage protein 9/27 33.3%	no target PHROG over 10% of queries	NA	no AFDB hits over 10% of query PHROG
7190	NA	unknown function	NA	unknown function		no BFVD hits with over 10% of PHROG queries	phrog 1307 11/14 78.6% RNA polymerase inhibitor	NA	no AFDB hits over 10% of query PHROG
7191	NA	unknown function	NA	unknown function		no BFVD hits with over 10% of PHROG queries	no target PHROG over 10% of queries	NA	no AFDB hits over 10% of query PHROG
7192	NA	unknown function	NA	unknown function		no BFVD hits with over 10% of PHROG queries	phrog 3206 5/9 55.6% Avd protein of DGR	NA	no AFDB hits over 10% of query PHROG
7193	NA	unknown function	NA	unknown function		no BFVD hits with over 10% of PHROG queries	no target PHROG over 10% of queries	NA	no AFDB hits over 10% of query PHROG
7194	NA	unknown function	NA	unknown function		no BFVD hits with over 10% of PHROG queries	no target PHROG over 10% of queries	phrog_6602&&95.8&0.00026&6.6E-09&35.5&0.0&15&1-15&3-17	no AFDB hits over 10% of query PHROG
7195	NA	unknown function	NA	unknown function		no BFVD hits with over 10% of PHROG queries	no target PHROG over 10% of queries	NA	no AFDB hits over 10% of query PHROG
7196	NA	unknown function	NA	unknown function		AP2/ERF domain-containing protein 2/14 14.3%	no target PHROG over 10% of queries	NA	Gp35 7/14 50%
7197	NA	unknown function	NA	unknown function		no BFVD hits with over 10% of PHROG queries	phrog 1307 14/122 11.5% RNA polymerase inhibitor	phrog_6066&&90.8&0.047&1.2E-06&33.5&0.0&33&25-57&24-58	no AFDB hits over 10% of query PHROG
7198	holin	lysis	holin	lysis
7199	RNA polymerase	DNA, RNA and nucleotide metabolism	RNA polymerase	DNA, RNA and nucleotide metabolism
7200	NA	unknown function	NA	unknown function		Putative tail fiber protein 18/131 13.7%	no target PHROG over 10% of queries	NA	no AFDB hits over 10% of query PHROG
7201	NA	unknown function	NA	unknown function		PHA01746-like domain 10/13 76.9%	no target PHROG over 10% of queries	phrog_29457&&94.0&0.0057&1.5E-07&46.9&0.0&83&49-131&48-131	no AFDB hits over 10% of query PHROG
7202	NA	unknown function	NA	unknown function		no BFVD hits with over 10% of PHROG queries	no target PHROG over 10% of queries	phrog_25044&&98.3&8.1E-10&2.1E-14&70.3&0.0&45&3-47&46-90!!!phrog_5058&&96.5&3.5E-05&9.1E-10&44.1&0.0&43&5-47&2-45	no AFDB hits over 10% of query PHROG
7203	NA	unknown function	virion structural protein	head and packaging	BFVD Virion structural protein 4/21 19%	Virion structural protein 4/21 19%	no target PHROG over 10% of queries	NA	no AFDB hits over 10% of query PHROG
7204	NA	unknown function	NA	unknown function		Phage protein 8/17 47.1%	no target PHROG over 10% of queries	phrog_7439&&97.5&2.2E-07&5.7E-12&84.4&0.0&134&70-213&70-209	DNA-directed DNA polymerase 4/17 23.5%
7205	NA	unknown function	NA	unknown function		no BFVD hits with over 10% of PHROG queries	phrog 11513 1/9 11.1% DNA binding protein	NA	no AFDB hits over 10% of query PHROG
7206	NA	unknown function	NA	unknown function		no BFVD hits with over 10% of PHROG queries	phrog 643 6/9 66.7% transcriptional regulator	NA	no AFDB hits over 10% of query PHROG
7207	NA	unknown function	NA	unknown function		no BFVD hits with over 10% of PHROG queries	no target PHROG over 10% of queries	NA	no AFDB hits over 10% of query PHROG
7208	NA	unknown function	NA	unknown function		Phage protein 10/23 43.5%	no target PHROG over 10% of queries	NA	no AFDB hits over 10% of query PHROG
7209	NA	unknown function	NA	unknown function		Phage protein 4/8 50%	no target PHROG over 10% of queries	NA	no AFDB hits over 10% of query PHROG
7210	NA	unknown function	NA	unknown function		no BFVD hits with over 10% of PHROG queries	no target PHROG over 10% of queries	NA	no AFDB hits over 10% of query PHROG
7211	NA	unknown function	lysis inhibition accessory protein	lysis	phrog 1457 6/7 85.7% lysis inhibition; accessory protein	no BFVD hits with over 10% of PHROG queries	phrog 1457 6/7 85.7% lysis inhibition; accessory protein	NA	no AFDB hits over 10% of query PHROG
7212	NA	unknown function	NA	unknown function		no BFVD hits with over 10% of PHROG queries	no target PHROG over 10% of queries	phrog_9115&&96.6&1.9E-05&4.8E-10&58.3&0.0&70&3-78&3-72!!!phrog_3177&&96.0&0.00016&4E-09&51.2&0.0&63&3-71&7-69!!!phrog_5974&&93.8&0.0067&1.7E-07&44.9&0.0&67&2-72&9-93	no AFDB hits over 10% of query PHROG
7213	NA	unknown function	NA	unknown function		no BFVD hits with over 10% of PHROG queries	no target PHROG over 10% of queries	NA	no AFDB hits over 10% of query PHROG
7214	NA	unknown function	NA	unknown function		no BFVD hits with over 10% of PHROG queries	phrog 23224 2/5 40% DNA methyltransferase	NA	no AFDB hits over 10% of query PHROG
7215	NA	unknown function	NA	unknown function		no BFVD hits with over 10% of PHROG queries	no target PHROG over 10% of queries	NA	no AFDB hits over 10% of query PHROG
7216	NA	unknown function	NA	unknown function		no BFVD hits with over 10% of PHROG queries	no target PHROG over 10% of queries	phrog_25749&&91.6&0.032&8.4E-07&41.8&0.0&68&47-117&38-108	no AFDB hits over 10% of query PHROG
7217	NA	unknown function	NA	unknown function		no BFVD hits with over 10% of PHROG queries	phrog 16133 9/20 45% HNH endonuclease	phrog_18091&&95.0&0.0014&3.7E-08&40.3&0.0&20&1-20&2-21!!!phrog_4326&&93.4&0.0093&2.4E-07&39.9&0.0&21&2-22&29-49!!!phrog_17435&&92.6&0.018&4.5E-07&38.1&0.0&19&1-19&9-27!!!phrog_24824&&91.8&0.028&7.3E-07&35.6&0.0&22&1-22&1-22!!!phrog_6161&&91.5&0.033&8.5E-07&35.7&0.0&38&1-39&1-38!!!phrog_5766&&91.4&0.036&9.2E-07&34.7&0.0&26&1-26&1-27	no AFDB hits over 10% of query PHROG
7218	glutamine amidotransferase	moron, auxiliary metabolic gene and host takeover	glutamine amidotransferase	moron, auxiliary metabolic gene and host takeover
7219	NA	unknown function	NA	unknown function	AAA-ATPase 10/15 66.7% phrog 4808 7/15 46.7% ribonucleotide reductase alpha subunit divergence	AAA-ATPase 10/15 66.7%	phrog 4808 7/15 46.7% ribonucleotide reductase alpha subunit	NA	no AFDB hits over 10% of query PHROG
7220	regulator of chromosome condensation	DNA, RNA and nucleotide metabolism	regulator of chromosome condensation	DNA, RNA and nucleotide metabolism
7221	NA	unknown function	NA	unknown function		no BFVD hits with over 10% of PHROG queries	no target PHROG over 10% of queries	phrog_7548&&91.2&0.04&1E-06&55.0&0.0&206&13-274&10-222	no AFDB hits over 10% of query PHROG
7222	NA	unknown function	NA	unknown function		no BFVD hits with over 10% of PHROG queries	no target PHROG over 10% of queries	NA	no AFDB hits over 10% of query PHROG
7223	NA	unknown function	NA	unknown function		no BFVD hits with over 10% of PHROG queries	no target PHROG over 10% of queries	NA	no AFDB hits over 10% of query PHROG
7224	NA	unknown function	NA	unknown function		no BFVD hits with over 10% of PHROG queries	no target PHROG over 10% of queries	NA	no AFDB hits over 10% of query PHROG
7225	NA	unknown function	zinc-finger domain protein	other	BFVD Small CPxCG-related zinc finger protein 11/37 29.7%	Small CPxCG-related zinc finger protein 11/37 29.7%	no target PHROG over 10% of queries	phrog_8253&&93.6&0.0079&2E-07&39.8&0.0&22&2-23&7-28	no AFDB hits over 10% of query PHROG
7226	NA	unknown function	NA	unknown function		no BFVD hits with over 10% of PHROG queries	no target PHROG over 10% of queries	NA	no AFDB hits over 10% of query PHROG
7227	NA	unknown function	NA	unknown function		no BFVD hits with over 10% of PHROG queries	no target PHROG over 10% of queries	phrog_8336&&98.3&6.8E-10&1.8E-14&90.7&0.0&86&1-96&1-86	no AFDB hits over 10% of query PHROG
7228	NA	unknown function	NA	unknown function		no BFVD hits with over 10% of PHROG queries	phrog 603 37/77 48.1% transcriptional regulator	NA	no AFDB hits over 10% of query PHROG
7229	DNA topoisomerase II	DNA, RNA and nucleotide metabolism	DNA topoisomerase II	DNA, RNA and nucleotide metabolism
7230	NA	unknown function	NA	unknown function		no BFVD hits with over 10% of PHROG queries	no target PHROG over 10% of queries	NA	no AFDB hits over 10% of query PHROG
7231	virion structural protein	head and packaging	virion structural protein	head and packaging
7232	NA	unknown function	NA	unknown function		DUF2306 domain-containing protein 1/4 25%	no target PHROG over 10% of queries	NA	no AFDB hits over 10% of query PHROG
7233	NA	unknown function	NA	unknown function		no BFVD hits with over 10% of PHROG queries	no target PHROG over 10% of queries	phrog_28767&&94.1&0.005&1.3E-07&35.7&0.0&17&38-54&24-40	no AFDB hits over 10% of query PHROG
7234	NA	unknown function	NA	unknown function		no BFVD hits with over 10% of PHROG queries	no target PHROG over 10% of queries	NA	no AFDB hits over 10% of query PHROG
7235	NA	unknown function	terminal repeat-encoded protein	DNA, RNA and nucleotide metabolism	BFVD TreU 9/12 75% https://www.uniprot.org/uniprotkb/A0A223G0J5/entry https://pubmed.ncbi.nlm.nih.gov/6941313/	TreU 9/12 75%	no target PHROG over 10% of queries	NA	no AFDB hits over 10% of query PHROG
7236	NA	unknown function	NA	unknown function		no BFVD hits with over 10% of PHROG queries	no target PHROG over 10% of queries	NA	no AFDB hits over 10% of query PHROG
7237	NA	unknown function	NA	unknown function		no BFVD hits with over 10% of PHROG queries	no target PHROG over 10% of queries	phrog_9505&&99.9&3.7E-26&9.6E-31&189.9&0.0&109&113-225&66-174!!!phrog_28808&&97.0&4.4E-06&1.1E-10&72.5&0.0&98&111-214&144-241!!!phrog_25932&&94.3&0.0038&9.8E-08&54.3&0.0&53&19-73&14-66!!!phrog_38506&&91.5&0.033&8.6E-07&47.8&0.0&58&26-107&24-82	no AFDB hits over 10% of query PHROG
7238	NA	unknown function	NA	unknown function		no BFVD hits with over 10% of PHROG queries	no target PHROG over 10% of queries	NA	no AFDB hits over 10% of query PHROG
7239	NA	unknown function	transcriptional regulator	transcription regulation	BFVD Transcriptional regulator 5/22 22.7%	Transcriptional regulator 5/22 22.7%	no target PHROG over 10% of queries	NA	no AFDB hits over 10% of query PHROG
7240	NA	unknown function	NA	unknown function		Phage protein 15/146 10.3%	no target PHROG over 10% of queries	NA	no AFDB hits over 10% of query PHROG
7241	transcriptional regulator	transcription regulation	transcriptional regulator	transcription regulation
7242	NA	unknown function	NA	unknown function		no BFVD hits with over 10% of PHROG queries	no target PHROG over 10% of queries	phrog_2481&&98.7&1.5E-11&3.9E-16&93.5&0.0&46&46-91&163-208	no AFDB hits over 10% of query PHROG
7243	NA	unknown function	head closure	connector	BFVD Head-closure protein 21/37 56.8% PHROG phrog 82 30/37 81.1% head closure Hc1	Head-closure protein 21/37 56.8%	phrog 82 30/37 81.1% head closure Hc1	phrog_9610&&95.2&0.00097&2.5E-08&48.5&0.0&96&10-106&6-107	no AFDB hits over 10% of query PHROG
7244	integrase	integration and excision	integrase	integration and excision
7245	anti-restriction protein	moron, auxiliary metabolic gene and host takeover	anti-restriction protein	moron, auxiliary metabolic gene and host takeover
7246	NA	unknown function	NA	unknown function		no BFVD hits with over 10% of PHROG queries	phrog 21006 4/10 40% DNA polymerase	NA	no AFDB hits over 10% of query PHROG
7247	NA	unknown function	NA	unknown function		no BFVD hits with over 10% of PHROG queries	no target PHROG over 10% of queries	phrog_29643&&98.7&8.3E-12&2.1E-16&119.6&0.0&74&19-100&20-94!!!phrog_32689&&94.1&0.0048&1.2E-07&53.0&0.0&45&38-88&86-130!!!phrog_5643&&93.7&0.0073&1.9E-07&48.7&0.0&37&38-80&19-55	no AFDB hits over 10% of query PHROG
7248	NA	unknown function	NA	unknown function		no BFVD hits with over 10% of PHROG queries	no target PHROG over 10% of queries	NA	no AFDB hits over 10% of query PHROG
7249	NA	unknown function	NA	unknown function		no BFVD hits with over 10% of PHROG queries	no target PHROG over 10% of queries	phrog_36251&&100.0&1E-37&2.6E-42&219.3&0.0&72&2-73&64-135!!!phrog_6806&&93.1&0.013&3.2E-07&37.9&0.0&66&1-70&1-67	no AFDB hits over 10% of query PHROG
7250	NA	unknown function	NA	unknown function		no BFVD hits with over 10% of PHROG queries	no target PHROG over 10% of queries	NA	no AFDB hits over 10% of query PHROG
7251	RelE-like toxin	moron, auxiliary metabolic gene and host takeover	RelE-like toxin	moron, auxiliary metabolic gene and host takeover
7252	NA	unknown function	NA	unknown function		Phage protein 15/30 50%	no target PHROG over 10% of queries	NA	no AFDB hits over 10% of query PHROG
7253	NA	unknown function	NA	unknown function		Phage protein 11/11 100%	no target PHROG over 10% of queries	NA	no AFDB hits over 10% of query PHROG
7254	NA	unknown function	NA	unknown function		no BFVD hits with over 10% of PHROG queries	no target PHROG over 10% of queries	NA	no AFDB hits over 10% of query PHROG
7255	NA	unknown function	NA	unknown function		no BFVD hits with over 10% of PHROG queries	no target PHROG over 10% of queries	phrog_567&&97.0&3.4E-06&8.7E-11&48.9&0.0&31&3-33&1-31!!!phrog_5294&&94.4&0.0036&9.2E-08&35.8&0.0&30&3-32&1-30	no AFDB hits over 10% of query PHROG
7256	NA	unknown function	NA	unknown function		no BFVD hits with over 10% of PHROG queries	phrog 312 3/18 16.7% Rz-like spanin	phrog_9164&&90.5&0.053&1.4E-06&39.9&0.0&49&8-59&9-58	no AFDB hits over 10% of query PHROG
7257	NA	unknown function	NA	unknown function		no BFVD hits with over 10% of PHROG queries	no target PHROG over 10% of queries	NA	DUF3603 family protein 2/18 11.1%
7258	NA	unknown function	MazG-like pyrophosphatase	other	phrog 1992 6/11 54.5% MazG-like pyrophosphatase phrog 671 5/11 45.5% nucleotide pyrophosphohydrolase HMM	no BFVD hits with over 10% of PHROG queries	phrog 1992 6/11 54.5% MazG-like pyrophosphatase phrog 671 5/11 45.5% nucleotide pyrophosphohydrolase	phrog_26883&&97.8&3.7E-08&9.6E-13&79.5&0.0&91&7-97&84-176!!!phrog_715&MazG-like pyrophosphatase&96.6&2.2E-05&5.6E-10&59.8&0.0&93&1-96&2-114!!!phrog_671&nucleotide pyrophosphohydrolase&95.9&0.0002&5.2E-09&52.0&0.0&73&3-75&9-92	no AFDB hits over 10% of query PHROG
7259	NA	unknown function	NA	unknown function		no BFVD hits with over 10% of PHROG queries	no target PHROG over 10% of queries	NA	no AFDB hits over 10% of query PHROG
7260	NA	unknown function	NA	unknown function		no BFVD hits with over 10% of PHROG queries	phrog 11286 12/42 28.6% glycosyltransferase	NA	no AFDB hits over 10% of query PHROG
7261	NA	unknown function	NA	unknown function		no BFVD hits with over 10% of PHROG queries	no target PHROG over 10% of queries	NA	no AFDB hits over 10% of query PHROG
7262	NA	unknown function	NA	unknown function		no BFVD hits with over 10% of PHROG queries	no target PHROG over 10% of queries	NA	no AFDB hits over 10% of query PHROG
7263	NA	unknown function	NA	unknown function		no BFVD hits with over 10% of PHROG queries	no target PHROG over 10% of queries	NA	no AFDB hits over 10% of query PHROG
7264	NA	unknown function	NA	unknown function		no BFVD hits with over 10% of PHROG queries	no target PHROG over 10% of queries	phrog_29263&&93.7&0.0076&2E-07&37.4&0.0&25&2-26&9-33	no AFDB hits over 10% of query PHROG
7265	NA	unknown function	NA	unknown function		no BFVD hits with over 10% of PHROG queries	no target PHROG over 10% of queries	phrog_23298&&100.0&2.8E-41&7.2E-46&216.4&0.0&56&36-91&1-56	no AFDB hits over 10% of query PHROG
7266	NA	unknown function	NA	unknown function		CdiI immunity protein domain-containing protein 17/18 94.4%	no target PHROG over 10% of queries	NA	no AFDB hits over 10% of query PHROG
7267	NA	unknown function	NA	unknown function		no BFVD hits with over 10% of PHROG queries	no target PHROG over 10% of queries	NA	no AFDB hits over 10% of query PHROG
7268	NA	unknown function	NA	unknown function		no BFVD hits with over 10% of PHROG queries	no target PHROG over 10% of queries	phrog_1730&&98.0&7.4E-09&1.9E-13&67.0&0.0&56&21-76&13-68!!!phrog_11040&&92.3&0.021&5.4E-07&37.3&0.0&41&34-74&28-68	no AFDB hits over 10% of query PHROG
7269	integrase	integration and excision	integrase	integration and excision
7270	NA	unknown function	NA	unknown function		no BFVD hits with over 10% of PHROG queries	no target PHROG over 10% of queries	phrog_37565&&99.2&2.8E-15&7.3E-20&121.8&0.0&115&19-135&71-185	no AFDB hits over 10% of query PHROG
7271	NA	unknown function	NA	unknown function		no BFVD hits with over 10% of PHROG queries	no target PHROG over 10% of queries	phrog_1561&&98.6&4.9E-11&1.2E-15&78.3&0.0&55&9-63&37-93	no AFDB hits over 10% of query PHROG
7272	NA	unknown function	NA	unknown function		no BFVD hits with over 10% of PHROG queries	phrog 643 10/22 45.5% transcriptional regulator	NA	no AFDB hits over 10% of query PHROG
7273	NA	unknown function	NA	unknown function		no BFVD hits with over 10% of PHROG queries	no target PHROG over 10% of queries	NA	no AFDB hits over 10% of query PHROG
7274	NA	unknown function	tail tube	tail	BFVD Tail tube protein 12/18 66.7% PHROG phrog 1842 10/18 55.6% tail tube protein	Tail tube protein 12/18 66.7%	phrog 1842 10/18 55.6% tail tube protein	phrog_1842&tail tube protein&97.9&1.9E-08&4.8E-13&86.9&0.0&105&93-199&64-169!!!phrog_24337&&97.5&2.3E-07&5.9E-12&83.3&0.0&179&33-216&107-290!!!phrog_45&tail tube&97.4&6.1E-07&1.6E-11&71.8&0.0&158&52-212&10-173	no AFDB hits over 10% of query PHROG
7275	NA	unknown function	HNH endonuclease	DNA, RNA and nucleotide metabolism	BFVD AFDB PHROG all agree PHROG HMM	HNH endonuclease 4/17 23.5%	phrog 6050 4/17 23.5% HNH endonuclease	phrog_589&HNH endonuclease&98.9&7.1E-13&1.8E-17&82.7&0.0&44&5-48&63-107!!!phrog_333&HNH endonuclease&98.1&4.3E-09&1.1E-13&67.1&0.0&36&7-45&43-78!!!phrog_144&HNH endonuclease&97.2&1.4E-06&3.5E-11&53.4&0.0&40&5-44&76-117!!!phrog_7785&HNH endonuclease&96.8&1.1E-05&2.8E-10&56.4&0.0&45&6-50&78-122!!!phrog_6050&HNH endonuclease&95.9&0.00021&5.4E-09&43.4&0.0&37&7-43&21-57!!!phrog_5956&HNH endonuclease&94.0&0.0057&1.5E-07&38.8&0.0&41&7-47&22-64!!!phrog_11604&HNH endonuclease&93.3&0.011&2.8E-07&42.1&0.0&40&2-41&88-132!!!phrog_119&HNH endonuclease&92.4&0.021&5.3E-07&35.0&0.0&34&8-41&48-83!!!phrog_32453&HNH endonuclease&92.2&0.023&6E-07&40.7&0.0&36&8-43&85-120	HNH endonuclease 3/17 17.6%
7276	NA	unknown function	NA	unknown function		no BFVD hits with over 10% of PHROG queries	no target PHROG over 10% of queries	NA	no AFDB hits over 10% of query PHROG
7277	NA	unknown function	NA	unknown function		no BFVD hits with over 10% of PHROG queries	no target PHROG over 10% of queries	NA	no AFDB hits over 10% of query PHROG
7278	ferredoxin oxidoreductase	moron, auxiliary metabolic gene and host takeover	ferredoxin oxidoreductase	moron, auxiliary metabolic gene and host takeover
7279	NA	unknown function	NA	unknown function		no BFVD hits with over 10% of PHROG queries	no target PHROG over 10% of queries	NA	no AFDB hits over 10% of query PHROG
7280	NA	unknown function	NA	unknown function		Ankyrin repeat PH and SEC7 domain containing protein 14/46 30.4%	no target PHROG over 10% of queries	NA	no AFDB hits over 10% of query PHROG
7281	NA	unknown function	NA	unknown function		no BFVD hits with over 10% of PHROG queries	no target PHROG over 10% of queries	phrog_4360&&100.0&1.3E-33&3.2E-38&166.3&0.0&39&35-73&1-39	no AFDB hits over 10% of query PHROG
7282	NA	unknown function	NA	unknown function		no BFVD hits with over 10% of PHROG queries	no target PHROG over 10% of queries	NA	no AFDB hits over 10% of query PHROG
7283	NinB/ Orf homologous recombination mediator	DNA, RNA and nucleotide metabolism	NinB/ Orf homologous recombination mediator	DNA, RNA and nucleotide metabolism
7284	NA	unknown function	NA	unknown function		no BFVD hits with over 10% of PHROG queries	phrog 925 7/11 63.6% HTH DNA binding protein	phrog_925&HTH DNA binding protein&96.2&8.5E-05&2.2E-09&47.2&0.0&40&28-67&6-45!!!phrog_6354&&92.1&0.024&6.2E-07&38.2&0.0&52&25-78&7-58	no AFDB hits over 10% of query PHROG
7285	NA	unknown function	NA	unknown function		no BFVD hits with over 10% of PHROG queries	no target PHROG over 10% of queries	NA	no AFDB hits over 10% of query PHROG
7286	NA	unknown function	NA	unknown function		no BFVD hits with over 10% of PHROG queries	no target PHROG over 10% of queries	phrog_7727&&99.6&1.6E-19&4.2E-24&173.1&0.0&266&24-330&24-330!!!phrog_15024&&95.0&0.0014&3.5E-08&64.3&0.0&173&21-195&41-238	no AFDB hits over 10% of query PHROG
7287	NA	unknown function	NA	unknown function		no BFVD hits with over 10% of PHROG queries	no target PHROG over 10% of queries	NA	no AFDB hits over 10% of query PHROG
7288	NA	unknown function	NA	unknown function		Conserved hypothetical phage protein 9/16 56.2%	no target PHROG over 10% of queries	NA	no AFDB hits over 10% of query PHROG
7289	NA	unknown function	NA	unknown function		no BFVD hits with over 10% of PHROG queries	phrog 66 4/12 33.3% excisionase and transcriptional regulator	phrog_1790&terminase small subunit&98.7&1.3E-11&3.4E-16&87.4&0.0&34&56-89&1-34!!!phrog_57&terminase small subunit&97.9&2.2E-08&5.5E-13&65.9&0.0&87&2-88&3-101	Putative prophage Qin DNA packaging protein NU1 2/12 16.7%
7290	tail fiber assembly protein	tail	tail fiber assembly protein	tail
7291	NA	unknown function	NA	unknown function		GNAT family N-acetyltransferase 5/44 11.4%	no target PHROG over 10% of queries	NA	no AFDB hits over 10% of query PHROG
7292	NA	unknown function	NA	unknown function		no BFVD hits with over 10% of PHROG queries	phrog 6515 8/45 17.8% dGTPase inhibitor	NA	no AFDB hits over 10% of query PHROG
7293	NA	unknown function	radical SAM domain-containing protein	other	phrog 21308 19/55 34.5% radical SAM domain-containing protein phrog 1802 13/55 23.6% radical SAM domain-containing protein BFVD Radical_SAM domain containing protein 10/55 18.2% 4Fe4S-binding SPASM domain containing protein 8/55 14.5% Radical SAM core domain-containing protein 8/55 14.5%	Radical_SAM domain containing protein 10/55 18.2% 4Fe4S-binding SPASM domain containing protein 8/55 14.5% Radical SAM core domain-containing protein 8/55 14.5%	phrog 21308 19/55 34.5% radical SAM domain-containing protein phrog 1802 13/55 23.6% radical SAM domain-containing protein	phrog_16999&Fe-S oxidoreductase&90.3&0.057&1.5E-06&51.1&0.0&80&59-143&9-91	Putative radical SAM superfamily protein 13/55 23.6%
7294	NA	unknown function	NA	unknown function		no BFVD hits with over 10% of PHROG queries	no target PHROG over 10% of queries	NA	no AFDB hits over 10% of query PHROG
7295	NA	unknown function	NA	unknown function		no BFVD hits with over 10% of PHROG queries	phrog 861 5/30 16.7% site-specific recombination directionality factor RDF	phrog_474&phosphofructokinase&90.2&0.06&1.5E-06&34.1&0.0&46&13-61&25-72	no AFDB hits over 10% of query PHROG
7296	NA	unknown function	NA	unknown function		no BFVD hits with over 10% of PHROG queries	no target PHROG over 10% of queries	NA	no AFDB hits over 10% of query PHROG
7297	NA	unknown function	NA	unknown function		no BFVD hits with over 10% of PHROG queries	no target PHROG over 10% of queries	NA	no AFDB hits over 10% of query PHROG
7298	NA	unknown function	NA	unknown function		Phage protein 10/18 55.6%	no target PHROG over 10% of queries	phrog_1536&&97.4&4.6E-07&1.2E-11&67.2&0.0&80&1-94&2-89!!!phrog_35186&&94.9&0.0016&4.1E-08&46.6&0.0&71&1-76&1-72!!!phrog_11382&&93.2&0.012&3E-07&42.5&0.0&57&7-72&9-65!!!phrog_7304&&92.3&0.022&5.5E-07&42.2&0.0&50&1-58&4-54	no AFDB hits over 10% of query PHROG
7299	virion structural protein	head and packaging	virion structural protein	head and packaging
7300	NA	unknown function	NA	unknown function		no BFVD hits with over 10% of PHROG queries	no target PHROG over 10% of queries	NA	no AFDB hits over 10% of query PHROG
7301	NA	unknown function	NA	unknown function		no BFVD hits with over 10% of PHROG queries	no target PHROG over 10% of queries	NA	Efflux RND transporter permease subunit 3/15 20%
7302	NA	unknown function	NA	unknown function		no BFVD hits with over 10% of PHROG queries	no target PHROG over 10% of queries	phrog_30656&&97.9&2.3E-08&5.8E-13&72.9&0.0&72&15-90&39-110!!!phrog_24642&&90.3&0.057&1.5E-06&39.9&0.0&53&15-67&24-87	no AFDB hits over 10% of query PHROG
7303	NA	unknown function	NA	unknown function		no BFVD hits with over 10% of PHROG queries	phrog 4584 1/8 12.5% carboxypeptidase	phrog_8488&&99.4&8.6E-17&2.2E-21&111.0&0.0&58&1-58&1-58	no AFDB hits over 10% of query PHROG
7304	NA	unknown function	NA	unknown function		no BFVD hits with over 10% of PHROG queries	no target PHROG over 10% of queries	phrog_134&&97.6&1.5E-07&3.9E-12&59.7&0.0&49&93-141&4-52!!!phrog_7298&&94.4&0.0037&9.4E-08&46.2&0.0&50&4-54&1-58	Predicted protein 1/5 20%
7305	NA	unknown function	tail protein	tail	PHROG phrog 2635 33/42 78.6% tail protein AFDB Phage tail protein 6/42 14.3%	JAB domain-containing protein 35/42 83.3%	phrog 2635 33/42 78.6% tail protein	phrog_2635&tail protein&99.9&4.4E-30&1.1E-34&169.7&0.0&43&31-73&1-43!!!phrog_30&minor tail protein&99.9&2E-28&5E-33&181.2&0.0&70&2-73&2-71!!!phrog_28576&&99.8&9.3E-26&2.4E-30&176.6&0.0&37&37-73&1-37!!!phrog_35166&&98.7&5.8E-12&1.5E-16&97.3&0.0&73&1-73&1-73!!!phrog_5556&tail protein&95.5&0.00061&1.6E-08&48.8&0.0&64&7-73&27-92	Phage tail protein 6/42 14.3%
7306	NA	unknown function	NA	unknown function		no BFVD hits with over 10% of PHROG queries	no target PHROG over 10% of queries	phrog_3557&transcriptional regulator&98.8&1.6E-12&4E-17&103.9&0.0&74&6-79&9-82!!!phrog_8&transcriptional regulator&96.0&0.00018&4.8E-09&46.3&0.0&61&11-73&2-63!!!phrog_3037&transcriptional repressor&94.1&0.0047&1.2E-07&50.6&0.0&44&32-75&37-80!!!phrog_4&transcriptional repressor&93.8&0.0065&1.7E-07&42.9&0.0&61&11-75&4-65!!!phrog_2328&transcriptional repressor&93.4&0.0098&2.5E-07&45.9&0.0&64&10-73&15-79!!!phrog_2967&transcriptional regulator&93.1&0.013&3.3E-07&46.8&0.0&67&9-75&7-75!!!phrog_3949&transcriptional repressor&91.0&0.042&1.1E-06&45.2&0.0&77&24-115&30-113	TlcR protein 1/3 33.3%
7307	NA	unknown function	NA	unknown function		no BFVD hits with over 10% of PHROG queries	no target PHROG over 10% of queries	phrog_10757&&96.0&0.00017&4.4E-09&41.1&0.0&39&2-44&1-39!!!phrog_9785&&94.3&0.0041&1.1E-07&35.0&0.0&38&2-44&1-39!!!phrog_2664&&91.3&0.037&9.6E-07&31.8&0.0&39&2-42&2-40	no AFDB hits over 10% of query PHROG
7308	cation efflux protein	moron, auxiliary metabolic gene and host takeover	cation efflux protein	moron, auxiliary metabolic gene and host takeover
7309	NA	unknown function	NA	unknown function		no BFVD hits with over 10% of PHROG queries	no target PHROG over 10% of queries	NA	no AFDB hits over 10% of query PHROG
7310	NA	unknown function	NA	unknown function		Tail assembly chaperone 5/12 41.7%	no target PHROG over 10% of queries	NA	no AFDB hits over 10% of query PHROG
7311	NA	unknown function	NA	unknown function		Coil containing protein 6/20 30%	no target PHROG over 10% of queries	phrog_14049&&94.1&0.0051&1.3E-07&43.7&0.0&88&3-91&1-108!!!phrog_11519&&91.8&0.028&7.2E-07&38.5&0.0&70&13-90&12-81!!!phrog_14049&&90.2&0.059&1.5E-06&38.3&0.0&34&31-65&71-104	no AFDB hits over 10% of query PHROG
7312	NA	unknown function	NA	unknown function		no BFVD hits with over 10% of PHROG queries	no target PHROG over 10% of queries	phrog_37271&&99.8&3.6E-23&9.3E-28&153.4&0.0&91&91-184&1-94!!!phrog_20903&&97.2&1.7E-06&4.4E-11&69.8&0.0&99&47-148&33-135	no AFDB hits over 10% of query PHROG
7313	NA	unknown function	ribosomal protein S6 glutaminyl transferase	moron, auxiliary metabolic gene and host takeover	phrog 2599 38/45 84.4% ribosomal protein S6 glutaminyl transferase	ATP-grasp domain-containing protein 39/45 86.7%	phrog 2599 38/45 84.4% ribosomal protein S6 glutaminyl transferase	phrog_29595&&97.8&3.5E-08&9.1E-13&87.5&0.0&110&151-261&128-260	R2K_3 domain-containing protein 13/45 28.9%
7314	NA	unknown function	NA	unknown function	too vague	Phage protein 12/52 23.1%	no target PHROG over 10% of queries	phrog_19515&&98.1&2.9E-09&7.4E-14&78.1&0.0&50&3-54&24-73!!!phrog_13613&&97.7&6.1E-08&1.6E-12&70.6&0.0&46&1-46&1-73!!!phrog_28814&&97.6&1.3E-07&3.2E-12&72.2&0.0&57&3-59&4-60!!!phrog_30261&&93.9&0.006&1.6E-07&43.8&0.0&47&6-52&5-59!!!phrog_16244&&93.7&0.0071&1.8E-07&44.0&0.0&77&1-77&1-78	no AFDB hits over 10% of query PHROG
7315	NA	unknown function	NA	unknown function		no BFVD hits with over 10% of PHROG queries	no target PHROG over 10% of queries	phrog_1247&MazG-like pyrophosphatase&98.3&7.2E-10&1.9E-14&85.5&0.0&90&106-195&7-115	no AFDB hits over 10% of query PHROG
7316	NA	unknown function	NA	unknown function		no BFVD hits with over 10% of PHROG queries	no target PHROG over 10% of queries	NA	no AFDB hits over 10% of query PHROG
7317	NA	unknown function	NA	unknown function		no BFVD hits with over 10% of PHROG queries	no target PHROG over 10% of queries	phrog_11984&&99.8&7.8E-24&2E-28&210.3&0.0&323&2-330&294-640	no AFDB hits over 10% of query PHROG
7318	NA	unknown function	NA	unknown function		no BFVD hits with over 10% of PHROG queries	no target PHROG over 10% of queries	NA	no AFDB hits over 10% of query PHROG
7319	NA	unknown function	NA	unknown function		Putative membrane protein 15/30 50%	no target PHROG over 10% of queries	NA	no AFDB hits over 10% of query PHROG
7320	tetrahydrofolate dehydrogenase and cyclohydrolase	other	tetrahydrofolate dehydrogenase and cyclohydrolase	other
7321	NA	unknown function	NA	unknown function		no BFVD hits with over 10% of PHROG queries	no target PHROG over 10% of queries	phrog_8545&superinfection exclusion Sie-like&94.0&0.0054&1.4E-07&48.6&0.0&35&55-89&12-46!!!phrog_9700&&93.1&0.012&3.2E-07&37.7&0.0&29&6-41&5-33!!!phrog_6586&&92.8&0.016&4E-07&41.2&0.0&59&8-76&2-70!!!phrog_10675&&92.2&0.022&5.7E-07&38.9&0.0&38&7-44&1-40!!!phrog_1474&unknown function&92.2&0.022&5.8E-07&42.5&0.0&36&5-42&64-99!!!phrog_17221&&92.1&0.025&6.3E-07&38.1&0.0&36&7-42&15-50!!!phrog_3845&&91.2&0.04&1E-06&38.4&0.0&38&6-43&5-67	no AFDB hits over 10% of query PHROG
7322	NA	unknown function	NA	unknown function		Lipoprotein 5/12 41.7%	no target PHROG over 10% of queries	phrog_9411&&98.7&6.2E-12&1.6E-16&90.5&0.0&48&213-260&2-49	no AFDB hits over 10% of query PHROG
7323	NA	unknown function	NA	unknown function		no BFVD hits with over 10% of PHROG queries	no target PHROG over 10% of queries	NA	no AFDB hits over 10% of query PHROG
7324	NA	unknown function	NA	unknown function		Morn repeat protein 10/33 30.3%	no target PHROG over 10% of queries	phrog_16471&&100.0&4.2E-61&1.1E-65&387.5&0.0&115&2-117&1-116	MORN repeat protein 5/33 15.2%
7325	CopG-like transcriptional repressor	transcription regulation	CopG-like transcriptional repressor	transcription regulation
7326	NA	unknown function	NA	unknown function		no BFVD hits with over 10% of PHROG queries	no target PHROG over 10% of queries	NA	no AFDB hits over 10% of query PHROG
7327	NA	unknown function	NA	unknown function		no BFVD hits with over 10% of PHROG queries	no target PHROG over 10% of queries	phrog_2373&DNA helicase&99.0&2.9E-13&7.5E-18&125.6&0.0&75&52-126&448-524!!!phrog_2373&DNA helicase&97.9&1.4E-08&3.6E-13&94.7&0.0&49&1-49&1-49	no AFDB hits over 10% of query PHROG
7328	NA	unknown function	NA	unknown function		no BFVD hits with over 10% of PHROG queries	no target PHROG over 10% of queries	NA	no AFDB hits over 10% of query PHROG
7329	NA	unknown function	NA	unknown function		no BFVD hits with over 10% of PHROG queries	no target PHROG over 10% of queries	phrog_1022&&95.5&0.00052&1.3E-08&37.9&0.0&39&1-39&2-44	no AFDB hits over 10% of query PHROG
7330	NA	unknown function	NA	unknown function		no BFVD hits with over 10% of PHROG queries	no target PHROG over 10% of queries	NA	no AFDB hits over 10% of query PHROG
7331	terminase large subunit	head and packaging	terminase large subunit	head and packaging
7332	NA	unknown function	NA	unknown function		Helix-turn-helix DNA binding domain protein 6/48 12.5%	phrog 599 5/48 10.4% Lar-like restriction alleviation protein	NA	no AFDB hits over 10% of query PHROG
7333	NA	unknown function	NA	unknown function		no BFVD hits with over 10% of PHROG queries	no target PHROG over 10% of queries	phrog_20534&&93.0&0.013&3.5E-07&31.2&0.0&25&16-40&2-26	no AFDB hits over 10% of query PHROG
7334	NA	unknown function	NA	unknown function		no BFVD hits with over 10% of PHROG queries	no target PHROG over 10% of queries	phrog_38695&&93.6&0.0083&2.1E-07&65.6&0.0&108&1-114&1-126!!!phrog_58&tail length tape measure protein&92.9&0.014&3.7E-07&67.3&0.0&96&81-180&540-635!!!phrog_6090&tail length tape measure protein&92.1&0.024&6.1E-07&71.0&0.0&55&110-164&717-777	no AFDB hits over 10% of query PHROG
7335	NA	unknown function	NA	unknown function		no BFVD hits with over 10% of PHROG queries	phrog 2811 3/19 15.8% virion structural protein	NA	no AFDB hits over 10% of query PHROG
7336	NA	unknown function	NA	unknown function		no BFVD hits with over 10% of PHROG queries	no target PHROG over 10% of queries	NA	no AFDB hits over 10% of query PHROG
7337	NA	unknown function	NA	unknown function		no BFVD hits with over 10% of PHROG queries	no target PHROG over 10% of queries	NA	no AFDB hits over 10% of query PHROG
7338	NA	unknown function	excisionase and transcriptional regulator	integration and excision	phrog 66 26/55 47.3% excisionase and transcriptional regulator phrog 668 15/55 27.3% HTH DNA binding protein BFVD DNA-binding protein 7/55 12.7% Helix-turn-helix domain protein 7/55 12.7%	DNA-binding protein 7/55 12.7% Helix-turn-helix domain protein 7/55 12.7%	phrog 66 26/55 47.3% excisionase and transcriptional regulator phrog 668 15/55 27.3% HTH DNA binding protein	phrog_668&HTH DNA binding protein&98.9&4.5E-13&1.2E-17&85.1&0.0&75&4-79&5-85!!!phrog_66&excisionase and transcriptional regulator&98.2&1.3E-09&3.2E-14&63.4&0.0&58&26-83&5-63!!!phrog_15534&HTH DNA binding protein&98.0&9.2E-09&2.4E-13&69.9&0.0&71&9-80&16-88!!!phrog_25262&&97.3&7.4E-07&1.9E-11&62.0&0.0&55&26-80&30-85!!!phrog_16129&excisionase&97.3&7.9E-07&2E-11&57.8&0.0&51&28-79&11-64!!!phrog_10045&HTH DNA binding protein&95.9&0.00021&5.3E-09&47.3&0.0&51&26-76&16-67!!!phrog_9848&&95.9&0.00021&5.3E-09&48.5&0.0&76&5-80&5-87!!!phrog_6401&DNA binding protein&94.9&0.0018&4.6E-08&41.8&0.0&53&27-79&6-59!!!phrog_2907&excisionase&93.7&0.0071&1.8E-07&42.6&0.0&49&28-76&3-56!!!phrog_597&DNA binding protein&93.1&0.012&3.2E-07&37.4&0.0&53&26-80&10-63!!!phrog_4691&excisionase&93.0&0.014&3.5E-07&38.9&0.0&53&26-78&14-67!!!phrog_4996&&92.0&0.025&6.5E-07&38.7&0.0&39&20-58&25-64!!!phrog_1877&DNA binding protein&91.7&0.03&7.7E-07&40.2&0.0&76&6-81&10-111!!!phrog_2655&excisionase&91.5&0.033&8.6E-07&35.5&0.0&46&28-73&5-54!!!phrog_9834&excisionase and transcriptional regulator&90.7&0.049&1.3E-06&36.9&0.0&53&14-67&12-66!!!phrog_6355&&90.3&0.058&1.5E-06&36.7&0.0&58&26-83&14-76!!!phrog_3470&&90.2&0.061&1.6E-06&40.9&0.0&42&27-68&3-47	no AFDB hits over 10% of query PHROG
7339	DNA repair exonuclease	DNA, RNA and nucleotide metabolism	DNA repair exonuclease	DNA, RNA and nucleotide metabolism
7340	NA	unknown function	NA	unknown function		no BFVD hits with over 10% of PHROG queries	no target PHROG over 10% of queries	phrog_7875&&95.8&0.00026&6.6E-09&48.1&0.0&52&17-69&16-70	no AFDB hits over 10% of query PHROG
7341	NA	unknown function	NA	unknown function		no BFVD hits with over 10% of PHROG queries	no target PHROG over 10% of queries	NA	no AFDB hits over 10% of query PHROG
7342	NA	unknown function	NA	unknown function		Phage protein 10/12 83.3%	no target PHROG over 10% of queries	NA	no AFDB hits over 10% of query PHROG
7343	NA	unknown function	NA	unknown function		no BFVD hits with over 10% of PHROG queries	no target PHROG over 10% of queries	NA	no AFDB hits over 10% of query PHROG
7344	terminase small subunit	head and packaging	terminase small subunit	head and packaging
7345	NA	unknown function	NA	unknown function		Phage protein 2/18 11.1%	no target PHROG over 10% of queries	phrog_13367&&96.7&1.4E-05&3.5E-10&51.1&0.0&65&1-66&2-71!!!phrog_15322&&94.4&0.0034&8.7E-08&40.0&0.0&40&1-40&1-41	no AFDB hits over 10% of query PHROG
7346	NA	unknown function	NA	unknown function		no BFVD hits with over 10% of PHROG queries	no target PHROG over 10% of queries	NA	no AFDB hits over 10% of query PHROG
7347	NA	unknown function	anti-repressor	transcription regulation	AFDB Anti-repressor 2/3 66.7%	no BFVD hits with over 10% of PHROG queries	no target PHROG over 10% of queries	phrog_2899&anti-repressor Ant&99.1&5.3E-14&1.4E-18&96.0&0.0&59&2-60&64-123!!!phrog_463&anti-repressor&98.5&6.7E-11&1.7E-15&85.8&0.0&54&2-55&60-115!!!phrog_130&anti-repressor Ant&97.8&4E-08&1E-12&67.6&0.0&49&5-53&66-115!!!phrog_25722&&97.3&6.8E-07&1.8E-11&64.3&0.0&44&6-49&67-111!!!phrog_9976&anti-repressor&96.0&0.00019&4.8E-09&52.8&0.0&38&5-42&61-98!!!phrog_2011&anti-repressor Ant&95.7&0.00033&8.6E-09&54.3&0.0&51&5-55&83-134!!!phrog_2593&anti-repressor&95.5&0.00052&1.3E-08&50.5&0.0&47&6-52&87-139!!!phrog_5060&anti-repressor Ant&94.5&0.0031&8E-08&46.9&0.0&45&5-49&75-120!!!phrog_245&anti-repressor Ant&91.6&0.032&8.1E-07&41.3&0.0&40&6-45&80-125	Anti-repressor 2/3 66.7%
7348	endolysin	lysis	endolysin	lysis
7349	NA	unknown function	transcriptional regulator	transcription regulation	AFDB Transcriptional regulator 10/17 58.8%	no BFVD hits with over 10% of PHROG queries	no target PHROG over 10% of queries	phrog_31617&&99.9&1.9E-31&4.9E-36&170.7&0.0&54&41-94&1-54!!!phrog_7522&&97.9&2.1E-08&5.5E-13&76.8&0.0&72&1-72&11-94	Transcriptional regulator 10/17 58.8%
7350	NA	unknown function	NA	unknown function		no BFVD hits with over 10% of PHROG queries	no target PHROG over 10% of queries	NA	no AFDB hits over 10% of query PHROG
7351	NA	unknown function	HTH DNA binding protein	DNA, RNA and nucleotide metabolism	PHROG phrog 686 3/8 37.5% HTH DNA binding protein BFVD Helix-turn-helix DNA binding domain protein 3/8 37.5%	Helix-turn-helix DNA binding domain protein 3/8 37.5%	phrog 686 3/8 37.5% HTH DNA binding protein	phrog_323&transcriptional regulator, D5-like&93.9&0.0061&1.6E-07&36.2&0.0&34&8-41&51-86!!!phrog_4779&transcriptional regulator&90.5&0.052&1.3E-06&31.9&0.0&31&13-43&8-38	no AFDB hits over 10% of query PHROG
7352	NA	unknown function	NA	unknown function		Phage protein 7/26 26.9%	no target PHROG over 10% of queries	phrog_29101&&100.0&6.3E-48&1.6E-52&265.1&0.0&69&55-123&1-69	no AFDB hits over 10% of query PHROG
7353	NA	unknown function	NA	unknown function		no BFVD hits with over 10% of PHROG queries	no target PHROG over 10% of queries	NA	no AFDB hits over 10% of query PHROG
7354	major head protein	head and packaging	major head protein	head and packaging
7355	NA	unknown function	NA	unknown function		no BFVD hits with over 10% of PHROG queries	phrog 11513 2/14 14.3% DNA binding protein	phrog_38869&&98.8&3.3E-12&8.6E-17&89.9&0.0&58&1-58&1-66!!!phrog_14956&&91.4&0.034&8.9E-07&36.4&0.0&38&3-40&52-92	no AFDB hits over 10% of query PHROG
7356	NA	unknown function	NA	unknown function		no BFVD hits with over 10% of PHROG queries	phrog 162 1/6 16.7% endolysin	phrog_162&endolysin&92.0&0.025&6.5E-07&43.4&0.0&113&10-122&10-132	Phage protein 1/6 16.7%
7357	NA	unknown function	NA	unknown function		no BFVD hits with over 10% of PHROG queries	no target PHROG over 10% of queries	phrog_4600&&96.4&4.7E-05&1.2E-09&48.5&0.0&32&8-39&47-81	no AFDB hits over 10% of query PHROG
7358	NA	unknown function	NA	unknown function		no BFVD hits with over 10% of PHROG queries	no target PHROG over 10% of queries	phrog_3268&spanin&93.7&0.0075&1.9E-07&39.0&0.0&27&12-38&104-130!!!phrog_16561&ATPase&91.8&0.029&7.4E-07&32.8&0.0&18&8-25&5-22	no AFDB hits over 10% of query PHROG
7359	NA	unknown function	NA	unknown function		no BFVD hits with over 10% of PHROG queries	no target PHROG over 10% of queries	NA	no AFDB hits over 10% of query PHROG
7360	NA	unknown function	NA	unknown function		Gp7 8/52 15.4%	no target PHROG over 10% of queries	phrog_1096&&99.8&2.3E-23&6E-28&143.7&0.0&58&16-84&7-64!!!phrog_10232&&91.0&0.043&1.1E-06&38.3&0.0&41&25-76&30-70	no AFDB hits over 10% of query PHROG
7361	baseplate hub	tail	baseplate hub	tail
7362	NA	unknown function	NA	unknown function		no BFVD hits with over 10% of PHROG queries	no target PHROG over 10% of queries	phrog_1048&&94.6&0.0028&7.2E-08&45.0&0.0&85&103-190&3-88	no AFDB hits over 10% of query PHROG
7363	homing endonuclease	DNA, RNA and nucleotide metabolism	homing endonuclease	DNA, RNA and nucleotide metabolism
7364	single strand DNA binding protein	DNA, RNA and nucleotide metabolism	single strand DNA binding protein	DNA, RNA and nucleotide metabolism
7365	NA	unknown function	NA	unknown function		KTSC domain-containing protein 28/128 21.9%	no target PHROG over 10% of queries	phrog_3292&&96.9&5.3E-06&1.4E-10&52.1&0.0&59&11-71&7-65!!!phrog_8113&&92.7&0.017&4.3E-07&41.2&0.0&56&12-69&17-72	no AFDB hits over 10% of query PHROG
7366	NA	unknown function	NA	unknown function		no BFVD hits with over 10% of PHROG queries	no target PHROG over 10% of queries	phrog_10737&&95.8&0.00027&6.8E-09&49.8&0.0&93&1-97&1-93	no AFDB hits over 10% of query PHROG
7367	NA	unknown function	NA	unknown function		DUF4926 domain-containing protein 4/4 100%	no target PHROG over 10% of queries	phrog_1537&&92.4&0.021&5.3E-07&40.6&0.0&98&1-101&1-98	no AFDB hits over 10% of query PHROG
7368	NA	unknown function	NA	unknown function		no BFVD hits with over 10% of PHROG queries	no target PHROG over 10% of queries	NA	no AFDB hits over 10% of query PHROG
7369	NA	unknown function	NA	unknown function		no BFVD hits with over 10% of PHROG queries	no target PHROG over 10% of queries	NA	no AFDB hits over 10% of query PHROG
7370	HNH endonuclease	DNA, RNA and nucleotide metabolism	HNH endonuclease	DNA, RNA and nucleotide metabolism
7371	NA	unknown function	NA	unknown function		VWFA domain-containing protein 29/72 40.3%	phrog 10856 8/72 11.1% sporulation protein	phrog_26613&&98.7&7.2E-12&1.8E-16&112.4&0.0&170&5-176&12-201!!!phrog_1314&HNH endonuclease&96.5&3.1E-05&8E-10&71.3&0.0&99&4-111&263-361!!!phrog_2426&&96.1&0.00013&3.2E-09&72.3&0.0&108&3-113&14-135!!!phrog_5359&&92.6&0.017&4.4E-07&50.4&0.0&128&3-139&24-165	no AFDB hits over 10% of query PHROG
7372	NA	unknown function	NA	unknown function		no BFVD hits with over 10% of PHROG queries	no target PHROG over 10% of queries	NA	no AFDB hits over 10% of query PHROG
7373	NA	unknown function	NA	unknown function		no BFVD hits with over 10% of PHROG queries	no target PHROG over 10% of queries	phrog_5952&&99.4&4.1E-17&1.1E-21&147.5&0.0&180&12-203&49-230	no AFDB hits over 10% of query PHROG
7374	NA	unknown function	NA	unknown function		no BFVD hits with over 10% of PHROG queries	no target PHROG over 10% of queries	NA	Antitermination N domain protein 5/9 55.6%
7375	NA	unknown function	NA	unknown function	BFVD Tail fiber protein 12/21 57.1% phrog 10377 7/21 33.3% transcriptional regulator divergence	Tail fiber protein 12/21 57.1%	phrog 10377 7/21 33.3% transcriptional regulator	NA	no AFDB hits over 10% of query PHROG
7376	portal protein	head and packaging	portal protein	head and packaging
7377	NA	unknown function	tail assembly chaperone	tail	phrog 441 59/96 61.5% tail assembly chaperone phrog 337 13/96 13.5% tail protein HMMs clearly tail PHROG Pfams too	no BFVD hits with over 10% of PHROG queries	phrog 441 59/96 61.5% tail assembly chaperone phrog 337 13/96 13.5% tail protein	phrog_1404&tail protein&94.8&0.0019&4.8E-08&44.3&0.0&68&1-73&2-78!!!phrog_20654&&93.8&0.0069&1.8E-07&40.5&0.0&62&11-81&1-62!!!phrog_16333&&93.4&0.0094&2.4E-07&40.6&0.0&50&2-52&15-64!!!phrog_441&tail assembly chaperone&92.3&0.022&5.7E-07&39.1&0.0&61&1-61&13-82	no AFDB hits over 10% of query PHROG
7378	baseplate protein	tail	baseplate protein	tail
7379	NA	unknown function	NA	unknown function		no BFVD hits with over 10% of PHROG queries	no target PHROG over 10% of queries	NA	no AFDB hits over 10% of query PHROG
7380	NA	unknown function	HTH DNA binding domain protein	DNA, RNA and nucleotide metabolism	BFVD Helix-turn-helix DNA binding domain protein 10/40 25%	Helix-turn-helix DNA binding domain protein 10/40 25%	no target PHROG over 10% of queries	phrog_1596&&98.3&8.4E-10&2.1E-14&76.6&0.0&62&9-77&45-109	no AFDB hits over 10% of query PHROG
7381	NA	unknown function	NA	unknown function		no BFVD hits with over 10% of PHROG queries	no target PHROG over 10% of queries	phrog_20429&&92.6&0.018&4.7E-07&44.6&0.0&57&143-199&20-76	no AFDB hits over 10% of query PHROG
7382	NA	unknown function	NA	unknown function		no BFVD hits with over 10% of PHROG queries	no target PHROG over 10% of queries	NA	no AFDB hits over 10% of query PHROG
7383	NA	unknown function	NA	unknown function		no BFVD hits with over 10% of PHROG queries	no target PHROG over 10% of queries	NA	no AFDB hits over 10% of query PHROG
7384	NA	unknown function	NA	unknown function	phrog 861 62/108 57.4% site-specific recombination directionality factor RDF phrog 21006 16/108 14.8% DNA polymerase diverence	no BFVD hits with over 10% of PHROG queries	phrog 861 62/108 57.4% site-specific recombination directionality factor RDF phrog 21006 16/108 14.8% DNA polymerase diverence	phrog_34556&&99.9&2.9E-28&7.4E-33&157.6&0.0&55&1-58&1-55!!!phrog_13665&&90.2&0.059&1.5E-06&34.0&0.0&23&25-47&45-67	no AFDB hits over 10% of query PHROG
7385	NA	unknown function	transcriptional regulator	transcription regulation	phrog 643 12/13 92.3% transcriptional regulator	DUF2829 domain-containing protein 9/13 69.2%	phrog 643 12/13 92.3% transcriptional regulator	NA	no AFDB hits over 10% of query PHROG
7386	NA	unknown function	NA	unknown function		no BFVD hits with over 10% of PHROG queries	no target PHROG over 10% of queries	NA	no AFDB hits over 10% of query PHROG
7387	transcriptional regulator	transcription regulation	transcriptional regulator	transcription regulation
7388	NA	unknown function	NA	unknown function		no BFVD hits with over 10% of PHROG queries	no target PHROG over 10% of queries	phrog_1589&&100.0&4.1E-38&1.1E-42&321.3&0.0&213&1-215&1-262!!!phrog_33844&&99.9&3.4E-29&8.7E-34&224.2&0.0&87&264-352&94-180!!!phrog_30568&&99.9&5.9E-29&1.5E-33&202.3&0.0&85&368-452&1-86!!!phrog_5811&&99.9&2.9E-27&7.5E-32&209.1&0.0&113&1-114&1-136!!!phrog_22713&&99.7&9.4E-21&2.4E-25&186.8&0.0&191&10-217&36-277!!!phrog_33719&&99.1&2.5E-14&6.4E-19&143.2&0.0&183&14-218&10-222!!!phrog_18810&&98.9&6.3E-13&1.6E-17&110.4&0.0&66&1-67&1-68!!!phrog_11583&&98.6&3.5E-11&9E-16&133.9&0.0&184&8-191&1429-1649(2796)!!!phrog_24848&&98.2&1.6E-09&4E-14&114.0&0.0&248&18-313&235-507!!!phrog_11583&&98.1&4.5E-09&1.2E-13&117.6&0.0&180&7-191&12-234!!!phrog_29022&virion structural protein&96.4&4.4E-05&1.1E-09&84.1&0.0&168&39-218&46-245!!!phrog_30655&virion structural protein&96.0&0.00019&4.8E-09&77.5&0.0&106&4-112&472-588!!!phrog_29022&virion structural protein&95.9&0.00021&5.4E-09&78.9&0.0&41&80-120&737-783!!!phrog_863&tail fiber assembly&95.3&0.00087&2.2E-08&65.4&0.0&82&14-95&64-152!!!phrog_8139&&94.7&0.0025&6.4E-08&65.7&0.0&31&181-212&411-441!!!phrog_2155&virion structural protein&94.6&0.0028&7.1E-08&67.6&0.0&60&48-113&27-91!!!phrog_38696&&92.8&0.015&3.9E-07&61.0&0.0&23&263-285&325-347!!!phrog_8139&&92.8&0.016&4E-07&60.0&0.0&46&25-70&252-304	Glycine rich protein 1/9 11.1%
7389	tail fiber protein	tail	tail fiber protein	tail
7390	NA	unknown function	NA	unknown function		no BFVD hits with over 10% of PHROG queries	no target PHROG over 10% of queries	phrog_9364&&90.9&0.045&1.2E-06&33.8&0.0&36&18-53&18-53	no AFDB hits over 10% of query PHROG
7391	NA	unknown function	NA	unknown function		no BFVD hits with over 10% of PHROG queries	phrog 24506 3/30 10% tail fiber protein	NA	no AFDB hits over 10% of query PHROG
7392	NA	unknown function	NA	unknown function		no BFVD hits with over 10% of PHROG queries	no target PHROG over 10% of queries	phrog_9824&&94.3&0.004&1E-07&41.0&0.0&38&23-66&9-46	no AFDB hits over 10% of query PHROG
7393	NA	unknown function	NA	unknown function		no BFVD hits with over 10% of PHROG queries	phrog 21006 9/44 20.5% DNA polymerase	NA	no AFDB hits over 10% of query PHROG
7394	NA	unknown function	NA	unknown function		no BFVD hits with over 10% of PHROG queries	no target PHROG over 10% of queries	NA	no AFDB hits over 10% of query PHROG
7395	NA	unknown function	NA	unknown function		SLATT domain-containing protein 3/30 10%	phrog 14196 8/30 26.7% phosphohydrolase	NA	DUF4231 domain-containing protein 5/30 16.7%
7396	NA	unknown function	NA	unknown function		no BFVD hits with over 10% of PHROG queries	no target PHROG over 10% of queries	phrog_8&transcriptional regulator&98.0&6.1E-09&1.6E-13&73.4&0.0&66&13-82&2-67!!!phrog_1373&transcriptional regulator&97.4&6E-07&1.5E-11&68.8&0.0&62&12-75&31-92!!!phrog_2967&transcriptional regulator&96.1&0.00012&3E-09&62.5&0.0&72&9-81&5-76!!!phrog_2439&transcriptional regulator&95.9&0.0002&5.2E-09&66.2&0.0&65&11-77&5-69!!!phrog_3&transcriptional repressor&95.7&0.00032&8.3E-09&46.5&0.0&61&13-76&4-65!!!phrog_4&transcriptional repressor&94.6&0.0027&6.9E-08&49.9&0.0&65&13-83&4-68!!!phrog_2328&transcriptional repressor&94.5&0.003&7.7E-08&52.0&0.0&64&13-78&16-79!!!phrog_9908&DNA binding protein&94.3&0.0041&1.1E-07&56.9&0.0&57&11-69&13-69!!!phrog_7241&transcriptional regulator&93.0&0.013&3.4E-07&48.1&0.0&54&18-73&67-120!!!phrog_3037&transcriptional repressor&93.0&0.014&3.5E-07&51.0&0.0&64&10-86&22-86!!!phrog_6463&HTH DNA binding protein&91.9&0.028&7.1E-07&45.1&0.0&65&16-83&24-94!!!phrog_34939&&91.5&0.033&8.6E-07&50.1&0.0&56&24-82&21-78!!!phrog_5823&transcriptional regulator&90.1&0.062&1.6E-06&51.3&0.0&69&12-82&4-73	no AFDB hits over 10% of query PHROG
7397	NA	unknown function	NA	unknown function		no BFVD hits with over 10% of PHROG queries	no target PHROG over 10% of queries	NA	no AFDB hits over 10% of query PHROG
7398	NA	unknown function	NA	unknown function		no BFVD hits with over 10% of PHROG queries	no target PHROG over 10% of queries	phrog_2772&&98.8&5.1E-12&1.3E-16&90.2&0.0&65&67-131&4-68!!!phrog_7570&&97.1&2.2E-06&5.8E-11&60.8&0.0&53&67-119&4-56!!!phrog_26014&&96.4&5E-05&1.3E-09&54.0&0.0&28&35-63&23-50	no AFDB hits over 10% of query PHROG
7399	NA	unknown function	NA	unknown function		no BFVD hits with over 10% of PHROG queries	no target PHROG over 10% of queries	phrog_29978&&90.5&0.052&1.3E-06&34.8&0.0&38&10-58&37-74	no AFDB hits over 10% of query PHROG
7400	NA	unknown function	NA	unknown function		no BFVD hits with over 10% of PHROG queries	no target PHROG over 10% of queries	NA	no AFDB hits over 10% of query PHROG
7401	NA	unknown function	transcriptional regulator	transcription regulation	BFVD Transcriptional regulator 10/21 47.6% PHROG phrog 35 12/21 57.1% transcriptional repressor	Transcriptional regulator 10/21 47.6%	phrog 35 12/21 57.1% transcriptional repressor	phrog_8&transcriptional regulator&93.3&0.011&2.7E-07&36.1&0.0&49&28-80&13-62!!!phrog_11145&DNA binding protein&92.8&0.015&3.9E-07&47.8&0.0&43&31-73&3-47!!!phrog_2328&transcriptional repressor&92.7&0.016&4.1E-07&41.7&0.0&47&31-78&30-76!!!phrog_3&transcriptional repressor&92.6&0.018&4.6E-07&33.0&0.0&39&27-66&14-54!!!phrog_1381&plasmid antitoxin with HTH domain&92.2&0.022&5.7E-07&38.9&0.0&40&29-68&23-64	no AFDB hits over 10% of query PHROG
7402	NA	unknown function	NA	unknown function		no BFVD hits with over 10% of PHROG queries	no target PHROG over 10% of queries	phrog_206&head scaffolding protein&97.7&5.7E-08&1.5E-12&73.2&0.0&101&1-115&139-242!!!phrog_784&&97.6&1.3E-07&3.3E-12&76.6&0.0&88&3-94&131-218	no AFDB hits over 10% of query PHROG
7403	NA	unknown function	NA	unknown function		no BFVD hits with over 10% of PHROG queries	no target PHROG over 10% of queries	NA	no AFDB hits over 10% of query PHROG
7404	NA	unknown function	NA	unknown function		no BFVD hits with over 10% of PHROG queries	phrog 27829 1/7 14.3% DnaA-like replication initiation protein	phrog_9899&&98.3&7.7E-10&2E-14&82.5&0.0&74&6-79&2-76	no AFDB hits over 10% of query PHROG
7405	NA	unknown function	ParB-like partition protein	DNA, RNA and nucleotide metabolism	PHROG phrog 620 6/19 31.6% ParB-like partition protein and AFDB too	Nucleoid occlusion protein 3/19 15.8%	phrog 620 6/19 31.6% ParB-like partition protein	phrog_620&ParB-like partition protein&99.1&2.8E-14&7.1E-19&124.7&0.0&131&20-155&2-136!!!phrog_498&DNA methyltransferase&98.9&5.4E-13&1.4E-17&126.5&0.0&132&21-155&3-138!!!phrog_8071&ParB-like partition protein&98.7&1.8E-11&4.7E-16&108.5&0.0&126&23-156&5-130!!!phrog_723&ParB-like partition protein&98.4&3.1E-10&8.1E-15&101.2&0.0&116&17-134&5-122!!!phrog_26387&ParB-like partition nuclease&98.1&2.5E-09&6.4E-14&95.1&0.0&110&26-135&11-123!!!phrog_4715&ParB-like partition protein&97.7&5.5E-08&1.4E-12&87.3&0.0&75&43-117&27-101!!!phrog_930&ParB-like partition protein&97.2&1.3E-06&3.2E-11&77.6&0.0&112&23-138&5-117!!!phrog_15396&ParB-like partition nuclease&97.0&3.9E-06&1E-10&74.9&0.0&115&37-156&16-134!!!phrog_3264&ParB-like partition protein&96.8&7.9E-06&2E-10&73.8&0.0&112&22-134&7-125!!!phrog_9353&&96.8&8.6E-06&2.2E-10&73.6&0.0&118&31-155&17-140!!!phrog_3951&&96.2&0.0001&2.6E-09&68.2&0.0&97&21-120&12-112!!!phrog_1033&ParB-like partition protein&96.0&0.00018&4.7E-09&64.3&0.0&94&21-115&14-120!!!phrog_2159&ParB-like partition protein&95.8&0.0003&7.6E-09&61.3&0.0&110&24-133&11-127!!!phrog_12047&ParB-like partition nuclease&95.5&0.00052&1.3E-08&63.5&0.0&49&48-100&21-69!!!phrog_6218&ParB-like partition protein&95.3&0.00094&2.4E-08&65.6&0.0&160&47-223&31-193!!!phrog_5475&&94.8&0.0019&4.8E-08&62.4&0.0&72&26-102&4-75!!!phrog_18056&ParB-like partition nuclease&94.4&0.0033&8.6E-08&50.7&0.0&78&25-107&3-80!!!phrog_26392&&94.2&0.0043&1.1E-07&54.5&0.0&74&44-124&4-77!!!phrog_21912&DNA binding protein&92.2&0.023&5.8E-07&48.1&0.0&51&49-99&55-111!!!phrog_8947&&90.7&0.049&1.3E-06&48.3&0.0&49&42-94&30-78	ParB domain-containing protein 4/19 21.1%
7406	NA	unknown function	NA	unknown function		no BFVD hits with over 10% of PHROG queries	no target PHROG over 10% of queries	phrog_121&&94.0&0.0055&1.4E-07&39.6&0.0&17&2-18&44-60	Phage protein 5/6 83.3%
7407	NA	unknown function	NA	unknown function		Helix-turn-helix DNA binding domain protein 8/12 66.7%	no target PHROG over 10% of queries	phrog_10899&terminase small subunit&100.0&9.6E-53&2.5E-57&406.5&0.0&250&11-271&14-274	no AFDB hits over 10% of query PHROG
7408	NA	unknown function	NA	unknown function		no BFVD hits with over 10% of PHROG queries	no target PHROG over 10% of queries	phrog_33997&&95.2&0.001&2.6E-08&48.9&0.0&60&19-78&19-78	no AFDB hits over 10% of query PHROG
7409	NA	unknown function	NA	unknown function		no BFVD hits with over 10% of PHROG queries	phrog 7354 12/19 63.2% major head protein	phrog_29923&&94.0&0.0053&1.4E-07&37.6&0.0&23&46-68&21-43	no AFDB hits over 10% of query PHROG
7410	NA	unknown function	NA	unknown function		no BFVD hits with over 10% of PHROG queries	no target PHROG over 10% of queries	NA	no AFDB hits over 10% of query PHROG
7411	NA	unknown function	NA	unknown function		no BFVD hits with over 10% of PHROG queries	no target PHROG over 10% of queries	phrog_9709&&93.0&0.013&3.3E-07&39.5&0.0&22&38-59&2-23	no AFDB hits over 10% of query PHROG
7412	NA	unknown function	NA	unknown function		no BFVD hits with over 10% of PHROG queries	no target PHROG over 10% of queries	NA	no AFDB hits over 10% of query PHROG
7413	NA	unknown function	virion structural protein	head and packaging	BFVD Virion structural protein 17/47 36.2%	Virion structural protein 17/47 36.2%	no target PHROG over 10% of queries	phrog_11112&&99.0&1.8E-13&4.6E-18&107.2&0.0&86&7-94&6-93!!!phrog_21654&&97.9&2.2E-08&5.8E-13&79.5&0.0&57&23-82&37-93	no AFDB hits over 10% of query PHROG
7414	NA	unknown function	minor tail protein	tail	BFVD Minor tail protein 2/2 100%	Minor tail protein 2/2 100%	no target PHROG over 10% of queries	NA	no AFDB hits over 10% of query PHROG
7415	NA	unknown function	NA	unknown function		no BFVD hits with over 10% of PHROG queries	no target PHROG over 10% of queries	NA	no AFDB hits over 10% of query PHROG
7416	NA	unknown function	tail assembly chaperone	tail	BFVD Tail assembly chaperone 7/7 100%	Tail assembly chaperone 7/7 100%	no target PHROG over 10% of queries	NA	no AFDB hits over 10% of query PHROG
7417	NA	unknown function	NA	unknown function		no BFVD hits with over 10% of PHROG queries	no target PHROG over 10% of queries	NA	no AFDB hits over 10% of query PHROG
7418	NA	unknown function	NA	unknown function		no BFVD hits with over 10% of PHROG queries	no target PHROG over 10% of queries	phrog_15164&&96.2&0.00011&2.7E-09&53.5&0.0&29&4-32&5-33	no AFDB hits over 10% of query PHROG
7419	NA	unknown function	NA	unknown function		no BFVD hits with over 10% of PHROG queries	no target PHROG over 10% of queries	phrog_622&unknown function&96.7&1.7E-05&4.5E-10&64.4&0.0&74&170-243&1-93!!!phrog_622&unknown function&95.3&0.00085&2.2E-08&54.6&0.0&75&43-120&1-93!!!phrog_3089&&90.7&0.049&1.2E-06&42.9&0.0&55&183-237&12-74	no AFDB hits over 10% of query PHROG
