## Supplementary Tables for "Protein Structure Informed Bacteriophage Genome Annotation with Phold" (part 3 of 3)

### Sheet: ST6 (continued)
Supplementary Table 6
7420	NA	unknown function	lipoprotein	other	BFVD Lipoprotein 15/20 75%	Lipoprotein 15/20 75%	no target PHROG over 10% of queries	phrog_1119&Cor superinfection exclusion protein&96.6&2.2E-05&5.6E-10&52.0&0.0&60&1-66&1-60!!!phrog_8801&&95.9&0.0002&5.1E-09&49.6&0.0&58&1-61&1-69!!!phrog_812&Rz-like spanin&94.8&0.002&5.2E-08&43.1&0.0&23&1-23&1-23!!!phrog_8372&&94.7&0.0023&5.8E-08&41.6&0.0&30&1-34&1-31!!!phrog_902&&94.0&0.0055&1.4E-07&40.9&0.0&21&1-21&4-24!!!phrog_35731&&94.0&0.0057&1.5E-07&39.2&0.0&26&1-26&13-38!!!phrog_3135&&93.1&0.013&3.2E-07&42.3&0.0&41&1-44&1-41!!!phrog_1275&Rz-like spanin&91.6&0.031&8E-07&36.7&0.0&39&1-39&2-46!!!phrog_15849&&91.6&0.032&8.1E-07&38.8&0.0&70&1-78&1-85!!!phrog_17010&&91.3&0.038&9.7E-07&38.1&0.0&19&1-19&1-19!!!phrog_38141&&91.2&0.04&1E-06&40.2&0.0&26&1-26&1-27!!!phrog_20612&&90.8&0.047&1.2E-06&40.5&0.0&36&1-41&1-36	no AFDB hits over 10% of query PHROG
7421	NA	unknown function	NA	unknown function		Phage protein 9/10 90%	no target PHROG over 10% of queries	NA	no AFDB hits over 10% of query PHROG
7422	NA	unknown function	NA	unknown function		no BFVD hits with over 10% of PHROG queries	no target PHROG over 10% of queries	NA	no AFDB hits over 10% of query PHROG
7423	NA	unknown function	NA	unknown function		no BFVD hits with over 10% of PHROG queries	no target PHROG over 10% of queries	phrog_7848&&94.1&0.0051&1.3E-07&44.9&0.0&63&44-106&6-68	no AFDB hits over 10% of query PHROG
7424	NA	unknown function	NA	unknown function		no BFVD hits with over 10% of PHROG queries	no target PHROG over 10% of queries	phrog_8162&&99.2&8.7E-15&2.2E-19&106.0&0.0&56&82-144&22-77!!!phrog_23365&&98.2&2.2E-09&5.7E-14&82.9&0.0&55&85-144&77-132!!!phrog_10881&&97.4&5.1E-07&1.3E-11&72.1&0.0&69&77-145&100-168!!!phrog_2308&&94.2&0.0043&1.1E-07&48.0&0.0&43&95-144&51-95	no AFDB hits over 10% of query PHROG
7425	NA	unknown function	minor tail protein	tail	BFVD Minor tail protein 9/10 90%	Minor tail protein 9/10 90%	no target PHROG over 10% of queries	phrog_18302&&99.0&2.8E-13&7.1E-18&84.3&0.0&55&1-59&2-57	no AFDB hits over 10% of query PHROG
7426	HNH endonuclease	DNA, RNA and nucleotide metabolism	HNH endonuclease	DNA, RNA and nucleotide metabolism
7427	NA	unknown function	NA	unknown function		no BFVD hits with over 10% of PHROG queries	no target PHROG over 10% of queries	NA	no AFDB hits over 10% of query PHROG
7428	NA	unknown function	NA	unknown function		no BFVD hits with over 10% of PHROG queries	no target PHROG over 10% of queries	NA	no AFDB hits over 10% of query PHROG
7429	NA	unknown function	NA	unknown function	phrog 6060 18/47 38.3% anti-termination protein Q-like phrog 13972 10/47 21.3% DNA ligase BFVD Chaperone protein DnaJ 8/47 17% divergence	Chaperone protein DnaJ 8/47 17%	phrog 6060 18/47 38.3% anti-termination protein Q-like phrog 13972 10/47 21.3% DNA ligase	phrog_9961&&94.5&0.0032&8.3E-08&37.5&0.0&26&44-69&7-38!!!phrog_8027&&94.3&0.0038&9.7E-08&37.0&0.0&27&44-70&5-37!!!phrog_3931&&91.5&0.034&8.8E-07&34.4&0.0&24&45-68&30-54	no AFDB hits over 10% of query PHROG
7430	NA	unknown function	NA	unknown function		no BFVD hits with over 10% of PHROG queries	phrog 418 11/58 19% internal virion protein	phrog_4955&&91.2&0.039&1E-06&37.7&0.0&30&34-70&36-65	no AFDB hits over 10% of query PHROG
7431	NA	unknown function	NA	unknown function		no BFVD hits with over 10% of PHROG queries	phrog 294 28/73 38.4% Kil protein for bacterial septation inhibition	phrog_7832&&98.1&3.8E-09&9.7E-14&69.3&0.0&72&1-78&1-79!!!phrog_6570&&98.1&4.9E-09&1.3E-13&67.6&0.0&69&1-77&1-69!!!phrog_8365&&97.9&1.5E-08&3.8E-13&66.0&0.0&67&1-76&1-72!!!phrog_9955&&96.0&0.00017&4.4E-09&47.7&0.0&70&1-75&1-77!!!phrog_12612&&94.4&0.0033&8.4E-08&41.6&0.0&59&9-73&13-73!!!phrog_16423&&93.6&0.0085&2.2E-07&39.1&0.0&65&1-73&1-65!!!phrog_18793&&93.1&0.012&3.1E-07&37.3&0.0&65&1-75&1-65!!!phrog_34455&&90.8&0.046&1.2E-06&35.3&0.0&51&1-59&1-55	no AFDB hits over 10% of query PHROG
7432	NA	unknown function	NA	unknown function		N-acetyltransferase domain-containing protein 9/12 75%	no target PHROG over 10% of queries	phrog_7810&&99.9&4.1E-27&1.1E-31&183.9&0.0&74&1-74&1-80!!!phrog_4330&&97.3&8.4E-07&2.2E-11&74.2&0.0&78&3-82&22-101!!!phrog_5992&&94.8&0.0019&4.8E-08&47.7&0.0&62&3-64&4-67	no AFDB hits over 10% of query PHROG
7433	NA	unknown function	NA	unknown function		no BFVD hits with over 10% of PHROG queries	no target PHROG over 10% of queries	NA	no AFDB hits over 10% of query PHROG
7434	NA	unknown function	transcriptional regulator	transcription regulation	phrog 643 35/47 74.5% transcriptional regulator	DUF2829 domain-containing protein 8/47 17%	phrog 643 35/47 74.5% transcriptional regulator	NA	no AFDB hits over 10% of query PHROG
7435	NA	unknown function	NA	unknown function		no BFVD hits with over 10% of PHROG queries	no target PHROG over 10% of queries	phrog_5873&&99.5&1.1E-18&2.8E-23&151.8&0.0&106&1-117&1-109	no AFDB hits over 10% of query PHROG
7436	NA	unknown function	major head protein	head and packaging	phrog 7354 12/28 42.9% major head protein	DUF695 domain-containing protein 3/28 10.7%	phrog 7354 12/28 42.9% major head protein	NA	no AFDB hits over 10% of query PHROG
7437	NA	unknown function	NA	unknown function		no BFVD hits with over 10% of PHROG queries	no target PHROG over 10% of queries	NA	no AFDB hits over 10% of query PHROG
7438	NA	unknown function	NA	unknown function		no BFVD hits with over 10% of PHROG queries	no target PHROG over 10% of queries	NA	no AFDB hits over 10% of query PHROG
7439	NA	unknown function	DNA polymerase	DNA, RNA and nucleotide metabolism	AFDB DNA-directed DNA polymerase 7/15 46.7% PHROG HMM similar too	Phage protein 14/15 93.3%	no target PHROG over 10% of queries	phrog_7204&&97.3&9.5E-07&2.5E-11&80.4&0.0&135&70-210&70-214!!!phrog_262&DNA polymerase&94.6&0.0027&7.1E-08&65.5&0.0&140&51-190&365-567	DNA-directed DNA polymerase 7/15 46.7%
7440	major tail protein	tail	major tail protein	tail
7441	NA	unknown function	NA	unknown function		no BFVD hits with over 10% of PHROG queries	no target PHROG over 10% of queries	phrog_1119&Cor superinfection exclusion protein&95.7&0.00041&1E-08&47.3&0.0&20&1-20&1-20!!!phrog_902&&93.5&0.0089&2.3E-07&41.1&0.0&21&1-21&4-24!!!phrog_8372&&93.4&0.0099&2.5E-07&39.8&0.0&19&1-19&1-20!!!phrog_478&site-specific recombination directionality factor RDF&93.3&0.01&2.6E-07&43.7&0.0&42&1-46&1-46!!!phrog_3135&&90.5&0.053&1.4E-06&40.2&0.0&51&1-65&1-58	no AFDB hits over 10% of query PHROG
7442	NA	unknown function	NA	unknown function		SsDNA binding protein 3/7 42.9%	no target PHROG over 10% of queries	NA	no AFDB hits over 10% of query PHROG
7443	NA	unknown function	NA	unknown function		no BFVD hits with over 10% of PHROG queries	no target PHROG over 10% of queries	phrog_10510&&99.7&1.1E-21&2.8E-26&125.3&0.0&41&33-73&26-66!!!phrog_6573&&99.6&5.3E-20&1.4E-24&105.7&0.0&34&40-73&1-34!!!phrog_2001&&99.3&1.2E-15&3.1E-20&86.2&0.0&30&1-30&1-30!!!phrog_5719&&93.0&0.014&3.5E-07&35.8&0.0&38&1-38&1-38	no AFDB hits over 10% of query PHROG
7444	NA	unknown function	NA	unknown function		no BFVD hits with over 10% of PHROG queries	no target PHROG over 10% of queries	phrog_14500&&100.0&2.4E-49&6E-54&263.8&0.0&63&47-109&1-63	no AFDB hits over 10% of query PHROG
7445	NA	unknown function	NA	unknown function		no BFVD hits with over 10% of PHROG queries	no target PHROG over 10% of queries	phrog_35817&&99.9&1.2E-28&3.2E-33&181.5&0.0&66&1-66&1-66!!!phrog_29281&&99.7&1.5E-20&3.8E-25&126.9&0.0&61&71-131&1-61!!!phrog_35860&&97.9&2.4E-08&6.1E-13&81.8&0.0&84&4-87&86-172	no AFDB hits over 10% of query PHROG
7446	NA	unknown function	NA	unknown function		no BFVD hits with over 10% of PHROG queries	no target PHROG over 10% of queries	phrog_35647&&97.0&3.3E-06&8.6E-11&48.6&0.0&17&1-19&1-17	Phage-related protein 4/6 66.7%
7447	NA	unknown function	NA	unknown function		no BFVD hits with over 10% of PHROG queries	no target PHROG over 10% of queries	phrog_10125&&96.9&5.5E-06&1.4E-10&47.7&0.0&34&6-39&10-43!!!phrog_38271&&90.1&0.062&1.6E-06&30.2&0.0&17&10-26&3-19	no AFDB hits over 10% of query PHROG
7448	NA	unknown function	NA	unknown function		no BFVD hits with over 10% of PHROG queries	phrog 861 5/14 35.7% site-specific recombination directionality factor RDF	NA	no AFDB hits over 10% of query PHROG
7449	NA	unknown function	NA	unknown function		no BFVD hits with over 10% of PHROG queries	no target PHROG over 10% of queries	phrog_3573&&100.0&8.2E-48&2.1E-52&480.8&0.0&801&522-1391&107-984!!!phrog_8078&virion structural protein&100.0&4.1E-41&1.1E-45&409.4&0.0&537&7-551&15-568!!!phrog_7557&virion structural protein&100.0&1E-37&2.6E-42&379.6&0.0&602&19-652&25-847!!!phrog_2163&virion structural protein&99.9&1.9E-28&4.8E-33&283.4&0.0&296&14-353&28-356!!!phrog_7557&virion structural protein&99.1&1.5E-14&4E-19&178.9&0.0&146&1286-1437&759-906!!!phrog_28376&&98.8&5.4E-12&1.4E-16&143.7&0.0&208&22-244&36-263!!!phrog_13857&tail protein&97.9&2.4E-08&6.2E-13&119.2&0.0&203&19-264&34-240!!!phrog_33406&tail fiber protein&97.2&1.5E-06&3.8E-11&99.0&0.0&87&1425-1529&329-424!!!phrog_5207&&96.8&8.8E-06&2.3E-10&94.8&0.0&53&438-490&451-503!!!phrog_36886&&96.8&1.2E-05&3.1E-10&91.3&0.0&94&1429-1541&310-412!!!phrog_21285&virion structural protein&96.6&2.2E-05&5.7E-10&89.3&0.0&88&1425-1532&106-201!!!phrog_26864&&95.7&0.0004&1E-08&73.2&0.0&96&1287-1385&77-172!!!phrog_35419&tail fiber protein&95.7&0.0004&1E-08&76.5&0.0&46&440-485&46-91!!!phrog_13892&minor tail protein&95.5&0.00055&1.4E-08&80.5&0.0&66&437-506&558-623!!!phrog_38707&&95.0&0.0014&3.7E-08&75.3&0.0&106&377-498&249-368!!!phrog_8780&minor tail protein&94.6&0.0027&7E-08&76.6&0.0&35&439-473&422-456!!!phrog_23008&tail fiber protein&94.5&0.0031&7.9E-08&74.8&0.0&112&23-135&32-147!!!phrog_23008&tail fiber protein&94.5&0.0031&7.9E-08&74.8&0.0&43&398-448&383-425!!!phrog_30593&&94.1&0.005&1.3E-07&67.2&0.0&125&344-480&6-143!!!phrog_33513&&92.8&0.015&3.9E-07&68.9&0.0&39&436-474&344-382!!!phrog_2631&tail fiber protein&92.1&0.024&6.1E-07&66.1&0.0&116&391-516&25-146!!!phrog_38418&&91.5&0.033&8.5E-07&64.0&0.0&38&441-478&281-318!!!phrog_988&tail protein&91.0&0.042&1.1E-06&65.4&0.0&111&377-506&164-284	no AFDB hits over 10% of query PHROG
7450	polysaccharide chain length determinant protein	moron, auxiliary metabolic gene and host takeover	polysaccharide chain length determinant protein	moron, auxiliary metabolic gene and host takeover
7451	NA	unknown function	NA	unknown function		no BFVD hits with over 10% of PHROG queries	no target PHROG over 10% of queries	NA	no AFDB hits over 10% of query PHROG
7452	NA	unknown function	NA	unknown function		no BFVD hits with over 10% of PHROG queries	no target PHROG over 10% of queries	phrog_35&transcriptional repressor&96.8&8.6E-06&2.2E-10&52.5&0.0&62&1-62&3-65!!!phrog_409&transcriptional regulator&90.5&0.052&1.3E-06&36.1&0.0&53&1-56&1-53	no AFDB hits over 10% of query PHROG
7453	NA	unknown function	NA	unknown function		no BFVD hits with over 10% of PHROG queries	no target PHROG over 10% of queries	NA	no AFDB hits over 10% of query PHROG
7454	NA	unknown function	NA	unknown function		no BFVD hits with over 10% of PHROG queries	no target PHROG over 10% of queries	phrog_24682&&100.0&1.7E-39&4.4E-44&226.2&0.0&52&1-52&1-52	no AFDB hits over 10% of query PHROG
7455	tail protein	tail	tail protein	tail
7456	NA	unknown function	NA	unknown function		no BFVD hits with over 10% of PHROG queries	no target PHROG over 10% of queries	NA	no AFDB hits over 10% of query PHROG
7457	NA	unknown function	NA	unknown function		Viral structural protein 3/16 18.8%	no target PHROG over 10% of queries	NA	no AFDB hits over 10% of query PHROG
7458	tail spike protein	tail	tail spike protein	tail
7459	NA	unknown function	NA	unknown function		no BFVD hits with over 10% of PHROG queries	phrog 6942 10/11 90.9% tail fiber protein	phrog_745&&100.0&8.9E-59&2.3E-63&392.3&0.0&138&1-138&1-138!!!phrog_29506&&100.0&1.2E-41&3.2E-46&308.2&0.0&142&2-145&1-144!!!phrog_6942&tail fiber protein&98.7&1.3E-11&3.3E-16&110.2&0.0&156&146-306&35-203!!!phrog_1325&&97.0&3.9E-06&1E-10&80.0&0.0&65&17-87&28-96!!!phrog_10792&&97.0&4.5E-06&1.2E-10&70.0&0.0&50&25-77&74-124!!!phrog_1417&&96.3&6.7E-05&1.7E-09&73.8&0.0&103&26-155&60-162!!!phrog_2803&&96.2&9.3E-05&2.4E-09&58.8&0.0&38&26-63&35-72!!!phrog_1710&&96.2&9.4E-05&2.4E-09&71.0&0.0&41&30-76&40-80!!!phrog_38538&&96.1&0.00011&2.9E-09&68.9&0.0&67&6-78&4-82!!!phrog_29838&&96.0&0.00015&4E-09&67.7&0.0&57&7-63&15-73!!!phrog_25721&&95.8&0.00031&7.9E-09&66.3&0.0&38&25-62&35-72!!!phrog_5342&tail fiber protein&95.7&0.00039&1E-08&78.7&0.0&49&85-138&3353-3401(3401)!!!phrog_5636&&95.6&0.00046&1.2E-08&66.3&0.0&35&29-63&40-74!!!phrog_24138&&95.3&0.00079&2E-08&63.8&0.0&66&15-87&26-94!!!phrog_1959&&94.3&0.0041&1.1E-07&58.5&0.0&50&29-85&38-94!!!phrog_2415&&94.0&0.0056&1.4E-07&58.6&0.0&48&31-78&67-121!!!phrog_2295&&93.2&0.012&3E-07&57.2&0.0&67&5-80&4-70!!!phrog_4831&&92.6&0.017&4.5E-07&55.5&0.0&52&26-77&65-118!!!phrog_6005&virion structural protein&91.0&0.043&1.1E-06&60.6&0.0&57&5-62&1300-1361(1623)	no AFDB hits over 10% of query PHROG
7460	NA	unknown function	NA	unknown function		DUF5658 domain-containing protein 6/21 28.6%	no target PHROG over 10% of queries	NA	Fuselloviral protein SSV2p34 4/21 19%
7461	NA	unknown function	NA	unknown function		no BFVD hits with over 10% of PHROG queries	phrog 5558 29/129 22.5% Lar-like restriction alleviation protein	NA	no AFDB hits over 10% of query PHROG
7462	NA	unknown function	NA	unknown function		no BFVD hits with over 10% of PHROG queries	no target PHROG over 10% of queries	NA	no AFDB hits over 10% of query PHROG
7463	NA	unknown function	NA	unknown function		no BFVD hits with over 10% of PHROG queries	no target PHROG over 10% of queries	phrog_5355&&96.6&2.2E-05&5.8E-10&50.3&0.0&31&3-33&1-31!!!phrog_9128&&93.9&0.0061&1.6E-07&43.6&0.0&27&10-36&10-36	no AFDB hits over 10% of query PHROG
7464	NA	unknown function	NA	unknown function		no BFVD hits with over 10% of PHROG queries	no target PHROG over 10% of queries	NA	no AFDB hits over 10% of query PHROG
7465	NA	unknown function	NA	unknown function		no BFVD hits with over 10% of PHROG queries	no target PHROG over 10% of queries	NA	no AFDB hits over 10% of query PHROG
7466	NA	unknown function	NA	unknown function		no BFVD hits with over 10% of PHROG queries	no target PHROG over 10% of queries	NA	no AFDB hits over 10% of query PHROG
7467	NA	unknown function	hydrolase	other	phrog 3668 11/12 91.7% hydrolase AFDB Aminoacyl-tRNA hydrolase 10/12 83.3%	no BFVD hits with over 10% of PHROG queries	phrog 3668 11/12 91.7% hydrolase	NA	Aminoacyl-tRNA hydrolase 10/12 83.3%
7468	NA	unknown function	NA	unknown function		no BFVD hits with over 10% of PHROG queries	no target PHROG over 10% of queries	phrog_1119&Cor superinfection exclusion protein&92.2&0.023&6E-07&43.5&0.0&19&1-19&1-19!!!phrog_4281&&91.7&0.03&7.7E-07&43.8&0.0&26&1-26&4-29	no AFDB hits over 10% of query PHROG
7469	amidoligase enzyme	other	amidoligase enzyme	other
7470	amidase	lysis	amidase	lysis
7471	NA	unknown function	NA	unknown function		no BFVD hits with over 10% of PHROG queries	no target PHROG over 10% of queries	NA	no AFDB hits over 10% of query PHROG
7472	NA	unknown function	NA	unknown function		no BFVD hits with over 10% of PHROG queries	phrog 4808 4/18 22.2% ribonucleotide reductase alpha subunit	NA	no AFDB hits over 10% of query PHROG
7473	NA	unknown function	structural protein with Ig domain	head and packaging	BFVD Minor capsid protein 16/22 72.7% and phrog 215 16/22 72.7% structural protein with Ig domain and BIG2 domain-containing protein 5/22 22.7% - go with PHROG (IG domain more interesting, both head)	Minor capsid protein 16/22 72.7%	phrog 215 16/22 72.7% structural protein with Ig domain	NA	BIG2 domain-containing protein 5/22 22.7%
7474	NA	unknown function	NA	unknown function		Phage protein 9/33 27.3%	phrog 189 10/33 30.3% RecA filament binding protein DinI	NA	no AFDB hits over 10% of query PHROG
7475	NA	unknown function	tail protein	tail	phrog 7064 7/15 46.7% tail protein	no BFVD hits with over 10% of PHROG queries	phrog 7064 7/15 46.7% tail protein	NA	no AFDB hits over 10% of query PHROG
7476	NA	unknown function	NA	unknown function		Membrane-bound protein 5/13 38.5%	no target PHROG over 10% of queries	NA	no AFDB hits over 10% of query PHROG
7477	NA	unknown function	DNA ejection protein	DNA, RNA and nucleotide metabolism	BFVD phrog 4287 73/115 63.5% DNA ejection protein BFVD DNA transfer protein 23/115 20%	DNA transfer protein 23/115 20%	phrog 4287 73/115 63.5% DNA ejection protein	phrog_4287&DNA ejection protein&99.3&5.7E-16&1.5E-20&146.3&0.0&241&26-281&5-293!!!phrog_6922&&94.2&0.0042&1.1E-07&64.1&0.0&40&273-313&332-375!!!phrog_37622&&91.3&0.037&9.4E-07&58.7&0.0&41&272-313&675-715	no AFDB hits over 10% of query PHROG
7478	head maturation protease	head and packaging	head maturation protease	head and packaging
7479	NA	unknown function	NA	unknown function		no BFVD hits with over 10% of PHROG queries	no target PHROG over 10% of queries	phrog_14711&&99.6&2.5E-19&6.5E-24&124.9&0.0&58&76-133&3-61!!!phrog_20724&HNH endonuclease&99.1&1.9E-14&4.9E-19&106.6&0.0&58&78-135&49-107!!!phrog_865&HNH endonuclease&98.4&2.1E-10&5.3E-15&75.9&0.0&53&1-58&1-53!!!phrog_5411&HNH endonuclease&97.7&7.7E-08&2E-12&73.1&0.0&60&1-65&1-60!!!phrog_38327&&94.0&0.0057&1.5E-07&47.4&0.0&62&1-73&1-63	no AFDB hits over 10% of query PHROG
7480	NA	unknown function	NA	unknown function		no BFVD hits with over 10% of PHROG queries	no target PHROG over 10% of queries	NA	no AFDB hits over 10% of query PHROG
7481	NA	unknown function	NA	unknown function		no BFVD hits with over 10% of PHROG queries	no target PHROG over 10% of queries	phrog_5950&&97.9&1.7E-08&4.5E-13&61.0&0.0&45&7-53&14-59	no AFDB hits over 10% of query PHROG
7482	NA	unknown function	NA	unknown function		no BFVD hits with over 10% of PHROG queries	no target PHROG over 10% of queries	NA	no AFDB hits over 10% of query PHROG
7483	NA	unknown function	NA	unknown function		no BFVD hits with over 10% of PHROG queries	no target PHROG over 10% of queries	NA	no AFDB hits over 10% of query PHROG
7484	NA	unknown function	NA	unknown function		PcfJ like protein 2/15 13.3%	no target PHROG over 10% of queries	phrog_8470&&99.9&3.6E-31&9.2E-36&270.7&0.0&259&170-442&255-546!!!phrog_3169&&99.8&1.3E-24&3.3E-29&219.2&0.0&156&284-445&310-466!!!phrog_9653&&98.9&4.5E-13&1.1E-17&129.1&0.0&150&285-442&218-367!!!phrog_16315&&98.5&1.3E-10&3.4E-15&119.1&0.0&146&285-444&360-515!!!phrog_3200&&97.4&5.8E-07&1.5E-11&93.1&0.0&152&287-442&507-674!!!phrog_28566&&96.9&7.7E-06&2E-10&79.0&0.0&123&288-412&172-301!!!phrog_9253&&94.4&0.0035&8.9E-08&65.3&0.0&121&288-410&625-756!!!phrog_4700&&91.4&0.034&8.9E-07&50.0&0.0&93&223-327&18-121	no AFDB hits over 10% of query PHROG
7485	NA	unknown function	ATPase	other	BFDV AAA+ class ATPase 21/59 35.6% PHROG phrog 2376 40/59 67.8% ATPase	AAA+ class ATPase 21/59 35.6%	phrog 2376 40/59 67.8% ATPase	phrog_3757&&99.7&8.4E-22&2.2E-26&198.4&0.0&201&188-402&88-302!!!phrog_14322&&99.5&1.6E-18&4.1E-23&171.5&0.0&180&169-374&140-331!!!phrog_30773&&99.4&8E-17&2.1E-21&162.9&0.0&161&199-367&147-316!!!phrog_10440&&99.3&2E-15&5.2E-20&151.5&0.0&182&178-379&178-370!!!phrog_10401&ATPase&99.2&4E-15&1E-19&150.9&0.0&171&208-401&181-364!!!phrog_168&clamp loader of DNA polymerase&99.0&3.4E-13&8.7E-18&133.7&0.0&197&182-421&6-215!!!phrog_9172&&98.8&2.2E-12&5.6E-17&133.2&0.0&165&195-375&73-249!!!phrog_11838&clamp loader of DNA polymerase&98.5&1.5E-10&3.8E-15&116.5&0.0&156&183-374&7-171!!!phrog_5846&clamp loader of DNA polymerase&98.1&4.2E-09&1.1E-13&106.1&0.0&127&226-378&37-170!!!phrog_33861&&98.0&5.8E-09&1.5E-13&101.7&0.0&64&309-372&300-365!!!phrog_8638&&98.0&1.1E-08&2.9E-13&106.1&0.0&167&190-371&252-456!!!phrog_35110&&97.7&7.3E-08&1.9E-12&95.0&0.0&61&307-367&347-409!!!phrog_2376&ATPase&97.7&8.5E-08&2.2E-12&97.5&0.0&132&227-378&73-209!!!phrog_50&DnaC-like helicase loader&97.6&1.8E-07&4.6E-12&88.0&0.0&97&225-344&109-222!!!phrog_4871&ATP-dependent protease&97.2&1.2E-06&3E-11&95.5&0.0&175&222-407&473-697!!!phrog_15585&&96.6&2.4E-05&6.1E-10&83.8&0.0&125&204-349&327-481!!!phrog_5534&&96.2&9.3E-05&2.4E-09&72.0&0.0&146&227-379&27-215!!!phrog_249&porphyrin biosynthesis&96.0&0.00018&4.7E-09&73.3&0.0&123&229-373&109-268!!!phrog_124&Sak4-like ssDNA annealing protein&95.9&0.0002&5.2E-09&66.8&0.0&29&226-257&13-41!!!phrog_19600&ATPase&95.6&0.00044&1.1E-08&70.4&0.0&32&229-260&83-114!!!phrog_2071&ATPase&95.6&0.00045&1.1E-08&61.5&0.0&24&226-249&2-25!!!phrog_1156&DNA primase&95.5&0.00057&1.5E-08&75.2&0.0&147&194-349&471-636!!!phrog_325&Dda-like helicase&95.3&0.00087&2.2E-08&68.7&0.0&46&196-252&5-50!!!phrog_5484&DnaA-like replication initiation protein&95.3&0.0009&2.3E-08&65.0&0.0&103&229-347&29-146!!!phrog_11907&ATPase&95.2&0.0011&2.7E-08&65.3&0.0&176&229-416&174-385!!!phrog_16448&ATPase&94.9&0.0017&4.4E-08&63.0&0.0&127&229-365&23-167!!!phrog_7998&&94.6&0.0025&6.6E-08&64.7&0.0&54&225-278&36-94!!!phrog_4339&&94.0&0.0056&1.4E-07&65.0&0.0&51&226-276&49-107!!!phrog_4871&ATP-dependent protease&94.0&0.0056&1.4E-07&67.4&0.0&171&227-417&201-401!!!phrog_761&thymidylate kinase&93.9&0.0062&1.6E-07&54.9&0.0&28&229-256&4-31!!!phrog_296&DNA transposition protein&93.8&0.0067&1.7E-07&59.4&0.0&41&221-263&85-125!!!phrog_1139&DNA primase&93.8&0.0067&1.7E-07&68.2&0.0&57&232-288&548-605!!!phrog_2107&thymidylate kinase&93.7&0.0071&1.8E-07&58.7&0.0&26&230-255&6-31!!!phrog_21479&&93.6&0.0081&2.1E-07&47.9&0.0&43&219-261&18-60!!!phrog_1250&unknown function&93.5&0.009&2.3E-07&60.2&0.0&112&228-342&103-223!!!phrog_29395&&93.5&0.0092&2.4E-07&60.2&0.0&142&195-350&114-278!!!phrog_139&deoxynucleoside monophosphate kinase&93.3&0.011&2.8E-07&53.2&0.0&42&229-272&4-45!!!phrog_14685&&93.1&0.013&3.2E-07&49.4&0.0&51&228-284&3-53!!!phrog_19&DnaB-like replicative helicase&92.6&0.018&4.5E-07&57.3&0.0&53&223-275&193-248!!!phrog_25145&&92.4&0.02&5.1E-07&55.9&0.0&38&225-262&106-143!!!phrog_239&DNA primase/helicase&92.4&0.02&5.2E-07&60.8&0.0&65&210-275&292-360!!!phrog_293&ABC transporter&92.2&0.023&5.8E-07&53.8&0.0&25&229-253&40-64!!!phrog_4210&DNA polymerase&91.9&0.026&6.8E-07&63.8&0.0&107&231-349&177-289!!!phrog_170&PhoH-like phosphate starvation-inducible&91.8&0.028&7.2E-07&54.6&0.0&37&227-263&50-94!!!phrog_1297&ATPase&91.8&0.028&7.3E-07&57.3&0.0&69&222-291&20-113!!!phrog_6891&ATPase&91.8&0.028&7.3E-07&53.9&0.0&118&216-339&22-151!!!phrog_22963&&91.6&0.031&8.1E-07&56.3&0.0&22&229-250&37-58!!!phrog_1815&guanylate kinase&91.5&0.033&8.4E-07&52.8&0.0&82&228-322&3-88!!!phrog_6931&&91.2&0.039&1E-06&55.8&0.0&127&221-353&181-315!!!phrog_25411&&91.1&0.04&1E-06&58.6&0.0&65&228-292&231-301!!!phrog_29662&ATP-dependent protease&91.1&0.041&1E-06&55.9&0.0&116&227-359&349-472!!!phrog_10371&DNA helicase&90.3&0.057&1.5E-06&58.7&0.0&67&229-295&321-402!!!phrog_5836&&90.0&0.065&1.7E-06&55.7&0.0&31&222-252&40-70	AAA family ATPase 7/59 11.9%
7486	NA	unknown function	NA	unknown function		no BFVD hits with over 10% of PHROG queries	no target PHROG over 10% of queries	NA	no AFDB hits over 10% of query PHROG
7487	NA	unknown function	NA	unknown function		no BFVD hits with over 10% of PHROG queries	phrog 101 4/39 10.3% CII-like transcriptional activator	phrog_101&CII-like transcriptional activator&99.2&5.8E-15&1.5E-19&102.3&0.0&97&2-98&61-157	no AFDB hits over 10% of query PHROG
7488	NA	unknown function	NA	unknown function	phrog 10489 12/49 24.5% tail protein phrog 4808 6/49 12.2% ribonucleotide reductase alpha subunit divergence	DUF2862 domain-containing protein 7/49 14.3%	phrog 10489 12/49 24.5% tail protein phrog 4808 6/49 12.2% ribonucleotide reductase alpha subunit	phrog_17705&&98.7&5.8E-12&1.5E-16&101.6&0.0&75&3-79&2-81!!!phrog_9730&&90.5&0.053&1.4E-06&34.7&0.0&14&1-14&1-14	no AFDB hits over 10% of query PHROG
7489	tail fiber protein	tail	tail fiber protein	tail
7490	NA	unknown function	NA	unknown function		no BFVD hits with over 10% of PHROG queries	no target PHROG over 10% of queries	NA	no AFDB hits over 10% of query PHROG
7491	NA	unknown function	NA	unknown function		no BFVD hits with over 10% of PHROG queries	no target PHROG over 10% of queries	NA	no AFDB hits over 10% of query PHROG
7492	NA	unknown function	NA	unknown function		no BFVD hits with over 10% of PHROG queries	no target PHROG over 10% of queries	NA	no AFDB hits over 10% of query PHROG
7493	NA	unknown function	NA	unknown function		no BFVD hits with over 10% of PHROG queries	phrog 2115 4/28 14.3% tail protein	phrog_30523&&90.8&0.048&1.2E-06&34.7&0.0&34&2-35&3-36	no AFDB hits over 10% of query PHROG
7494	NA	unknown function	NA	unknown function		no BFVD hits with over 10% of PHROG queries	phrog 3 11/21 52.4% transcriptional repressor	phrog_769&transcriptional repressor&92.8&0.015&4E-07&38.1&0.0&51&12-62&8-59	no AFDB hits over 10% of query PHROG
7495	NA	unknown function	NA	unknown function		no BFVD hits with over 10% of PHROG queries	no target PHROG over 10% of queries	phrog_17990&&100.0&1.7E-44&4.3E-49&278.1&0.0&95&37-131&68-162!!!phrog_12358&&95.4&0.00072&1.9E-08&54.7&0.0&57&35-92&3-67!!!phrog_3901&&94.8&0.002&5.2E-08&47.0&0.0&38&48-86&10-50	no AFDB hits over 10% of query PHROG
7496	NA	unknown function	NA	unknown function		no BFVD hits with over 10% of PHROG queries	phrog 14196 3/8 37.5% phosphohydrolase	phrog_640&&97.2&1.7E-06&4.4E-11&54.8&0.0&45&16-60&25-69	no AFDB hits over 10% of query PHROG
7497	NA	unknown function	NA	unknown function		no BFVD hits with over 10% of PHROG queries	no target PHROG over 10% of queries	NA	no AFDB hits over 10% of query PHROG
7498	DnaD-like helicase loader	DNA, RNA and nucleotide metabolism	DnaD-like helicase loader	DNA, RNA and nucleotide metabolism
7499	NA	unknown function	NA	unknown function		no BFVD hits with over 10% of PHROG queries	no target PHROG over 10% of queries	phrog_21173&&90.1&0.063&1.6E-06&35.9&0.0&47&28-75&39-88	no AFDB hits over 10% of query PHROG
7500	NA	unknown function	NA	unknown function		no BFVD hits with over 10% of PHROG queries	no target PHROG over 10% of queries	NA	no AFDB hits over 10% of query PHROG
7501	NA	unknown function	NA	unknown function		no BFVD hits with over 10% of PHROG queries	no target PHROG over 10% of queries	phrog_30106&&90.7&0.049&1.3E-06&31.6&0.0&26&2-28&28-54	no AFDB hits over 10% of query PHROG
7502	NA	unknown function	NA	unknown function		no BFVD hits with over 10% of PHROG queries	no target PHROG over 10% of queries	phrog_38171&&99.2&6.7E-15&1.7E-19&128.9&0.0&65&1-66&1-74!!!phrog_14126&&98.8&2.7E-12&7E-17&110.2&0.0&26&1-26&2-27!!!phrog_6291&&98.7&8.8E-12&2.3E-16&108.6&0.0&30&1-30&2-31!!!phrog_7021&&98.5&1.1E-10&2.8E-15&100.1&0.0&28&5-32&6-33!!!phrog_35934&virion structural protein&98.2&1.2E-09&3.2E-14&100.1&0.0&26&1-26&1-26!!!phrog_14710&&98.2&2E-09&5.1E-14&93.9&0.0&25&2-26&1-25!!!phrog_18721&&98.0&9.1E-09&2.3E-13&87.0&0.0&23&1-23&1-23!!!phrog_34327&&97.9&1.3E-08&3.3E-13&85.5&0.0&20&8-27&3-22!!!phrog_17496&&97.8&4.9E-08&1.3E-12&80.4&0.0&29&8-36&4-32!!!phrog_11022&&97.6&1.2E-07&3.1E-12&83.6&0.0&20&7-26&11-30!!!phrog_24711&&96.7&1.4E-05&3.5E-10&78.1&0.0&22&6-27&338-359!!!phrog_32444&&96.5&3.7E-05&9.5E-10&64.3&0.0&23&7-29&4-26	no AFDB hits over 10% of query PHROG
7503	NA	unknown function	NA	unknown function		no BFVD hits with over 10% of PHROG queries	phrog 231 1/4 25% UvsY-like recombination mediator	phrog_31600&&90.3&0.057&1.5E-06&33.3&0.0&31&21-51&7-37	no AFDB hits over 10% of query PHROG
7504	homing endonuclease	DNA, RNA and nucleotide metabolism	homing endonuclease	DNA, RNA and nucleotide metabolism
7505	NA	unknown function	NA	unknown function		no BFVD hits with over 10% of PHROG queries	no target PHROG over 10% of queries	NA	no AFDB hits over 10% of query PHROG
7506	recombination directionality factor	integration and excision	recombination directionality factor	integration and excision
7507	NA	unknown function	NA	unknown function		no BFVD hits with over 10% of PHROG queries	phrog 293 3/30 10% ABC transporter	phrog_8323&&99.9&1.1E-26&2.7E-31&239.8&0.0&88&365-452&236-335!!!phrog_9802&&99.8&2E-23&5E-28&212.0&0.0&100&346-451&210-317!!!phrog_4747&&99.4&1.9E-17&4.8E-22&178.0&0.0&52&1-53&3-54!!!phrog_3940&&99.4&6.3E-17&1.6E-21&173.3&0.0&75&370-445&213-298!!!phrog_14430&&98.8&3E-12&7.8E-17&129.7&0.0&79&362-441&294-375!!!phrog_5836&&98.4&1.7E-10&4.4E-15&120.0&0.0&74&369-442&270-344!!!phrog_8939&&97.8&4E-08&1E-12&101.4&0.0&80&366-445&409-498!!!phrog_19212&&97.4&5.2E-07&1.3E-11&92.4&0.0&88&362-449&325-418!!!phrog_293&ABC transporter&97.2&1.2E-06&3E-11&84.3&0.0&70&373-445&118-189!!!phrog_1499&&97.2&1.5E-06&3.9E-11&91.4&0.0&53&1-53&3-55!!!phrog_8066&&96.8&1.1E-05&2.7E-10&84.7&0.0&73&373-445&360-434!!!phrog_77&SbcC-like subunit of palindrome specific endonuclease&96.8&1.2E-05&3E-10&86.8&0.0&102&333-438&470-579!!!phrog_13167&&96.6&2.1E-05&5.4E-10&78.5&0.0&130&307-440&252-382!!!phrog_25246&ABC transporter&96.5&2.8E-05&7.3E-10&81.6&0.0&76&366-442&251-326!!!phrog_293&ABC transporter&96.4&4.1E-05&1E-09&73.6&0.0&41&12-52&26-67!!!phrog_2392&ABC transporter&96.4&5.6E-05&1.4E-09&82.6&0.0&68&374-444&478-545!!!phrog_77&SbcC-like subunit of palindrome specific endonuclease&96.1&0.00012&3E-09&79.1&0.0&50&1-50&2-54!!!phrog_10445&&95.2&0.0011&2.7E-08&63.4&0.0&48&2-49&4-51!!!phrog_23675&&94.5&0.0031&7.9E-08&56.3&0.0&73&373-448&36-109!!!phrog_2392&ABC transporter&94.1&0.0047&1.2E-07&67.8&0.0&38&14-51&359-397!!!phrog_28217&DNA repair exonuclease&93.8&0.0068&1.7E-07&64.0&0.0&46&3-48&2-47!!!phrog_1637&&93.7&0.0075&1.9E-07&65.2&0.0&71&4-76&9-84!!!phrog_21420&&93.6&0.008&2.1E-07&63.7&0.0&115&319-442&433-557!!!phrog_21388&exonuclease&93.2&0.011&2.8E-07&51.9&0.0&49&1-49&2-60!!!phrog_21263&&92.9&0.014&3.6E-07&64.0&0.0&69&374-442&824-893!!!phrog_25363&&92.6&0.017&4.5E-07&46.7&0.0&47&1-47&5-51!!!phrog_11225&&92.4&0.02&5.1E-07&51.5&0.0&41&7-47&4-47!!!phrog_19212&&92.2&0.022&5.7E-07&59.1&0.0&47&1-47&1-49!!!phrog_800&terminase small subunit&91.9&0.028&7.2E-07&53.6&0.0&28&22-49&7-34!!!phrog_2071&ATPase&91.1&0.041&1.1E-06&49.6&0.0&23&23-45&3-25!!!phrog_8066&&90.8&0.046&1.2E-06&58.0&0.0&33&15-47&171-211!!!phrog_21086&&90.8&0.047&1.2E-06&58.6&0.0&25&26-50&240-264!!!phrog_32642&&90.4&0.055&1.4E-06&57.4&0.0&43&2-46&1-43	no AFDB hits over 10% of query PHROG
7508	NA	unknown function	NA	unknown function		no BFVD hits with over 10% of PHROG queries	no target PHROG over 10% of queries	NA	no AFDB hits over 10% of query PHROG
7509	NA	unknown function	NA	unknown function		no BFVD hits with over 10% of PHROG queries	no target PHROG over 10% of queries	NA	no AFDB hits over 10% of query PHROG
7510	NA	unknown function	NA	unknown function		no BFVD hits with over 10% of PHROG queries	phrog 12679 7/13 53.8% virion structural protein	NA	Sulf_coat_C domain-containing protein 6/13 46.2%
7511	NA	unknown function	NA	unknown function		no BFVD hits with over 10% of PHROG queries	no target PHROG over 10% of queries	phrog_19126&&100.0&1.2E-45&3E-50&277.7&0.0&74&1-74&1-74!!!phrog_19835&&99.3&1.1E-15&2.9E-20&98.3&0.0&37&20-56&1-37	no AFDB hits over 10% of query PHROG
7512	NA	unknown function	NA	unknown function		no BFVD hits with over 10% of PHROG queries	no target PHROG over 10% of queries	NA	no AFDB hits over 10% of query PHROG
7513	NA	unknown function	DNA polymerase	DNA, RNA and nucleotide metabolism	BFVD DNA polymerase III alpha subunit 7/27 25.9% PHROG phrog 13169 20/27 74.1% DNA polymerase	DNA polymerase III alpha subunit 7/27 25.9%	phrog 13169 20/27 74.1% DNA polymerase	phrog_405&DNA polymerase&100.0&2.3E-73&6E-78&595.1&0.0&277&1-294&1-288!!!phrog_13169&DNA polymerase&99.6&6.9E-19&1.8E-23&169.6&0.0&260&7-287&7-294	PHP domain-containing protein 10/27 37%
7514	NA	unknown function	endolysin	lysis	phrog 162 26/33 78.8% endolysin	DUF2568 domain-containing protein 7/33 21.2%	phrog 162 26/33 78.8% endolysin	NA	no AFDB hits over 10% of query PHROG
7515	NA	unknown function	NA	unknown function		no BFVD hits with over 10% of PHROG queries	no target PHROG over 10% of queries	NA	no AFDB hits over 10% of query PHROG
7516	NA	unknown function	NA	unknown function	divergence	HISTONE B HISTONE PROTEIN 2/14 14.3%	phrog 4912 2/14 14.3% tail fiber assembly	phrog_1291&&95.2&0.0011&2.8E-08&47.1&0.0&83&3-88&6-88	no AFDB hits over 10% of query PHROG
7517	NA	unknown function	NA	unknown function		4Fe-4S ferredoxin-type domain-containing protein 7/13 53.8%	no target PHROG over 10% of queries	phrog_15013&&96.5&3.5E-05&9.1E-10&51.1&0.0&52&9-63&10-62!!!phrog_26056&&96.3&6.1E-05&1.6E-09&50.6&0.0&43&51-93&26-68!!!phrog_10531&&93.7&0.0074&1.9E-07&42.1&0.0&33&61-93&53-85	no AFDB hits over 10% of query PHROG
7518	NA	unknown function	NA	unknown function		no BFVD hits with over 10% of PHROG queries	no target PHROG over 10% of queries	NA	no AFDB hits over 10% of query PHROG
7519	NA	unknown function	NA	unknown function		no BFVD hits with over 10% of PHROG queries	no target PHROG over 10% of queries	phrog_36161&&100.0&2.1E-53&5.4E-58&300.5&0.0&73&1-73&75-147	no AFDB hits over 10% of query PHROG
7520	NA	unknown function	NA	unknown function		no BFVD hits with over 10% of PHROG queries	no target PHROG over 10% of queries	phrog_14672&&99.8&1.3E-25&3.3E-30&149.0&0.0&49&71-119&4-52!!!phrog_1226&&99.6&1E-19&2.6E-24&123.8&0.0&62&3-64&4-65!!!phrog_5148&&99.5&1.4E-17&3.7E-22&124.8&0.0&60&3-63&74-133!!!phrog_4183&&98.3&5.2E-10&1.3E-14&88.7&0.0&60&3-63&71-130	no AFDB hits over 10% of query PHROG
7521	NA	unknown function	NA	unknown function		no BFVD hits with over 10% of PHROG queries	no target PHROG over 10% of queries	NA	no AFDB hits over 10% of query PHROG
7522	NA	unknown function	NA	unknown function	phrog 1249 11/37 29.7% acetyltransferase phrog 3810 9/37 24.3% acetyltransferase phrog 25121 6/37 16.2% virion structural protein divergence	NAT_SF domain containing protein 5/37 13.5%	phrog 1249 11/37 29.7% acetyltransferase phrog 3810 9/37 24.3% acetyltransferase phrog 25121 6/37 16.2% virion structural protein	phrog_7349&&97.8&2.7E-08&6.9E-13&76.0&0.0&71&12-94&2-72	no AFDB hits over 10% of query PHROG
7523	NA	unknown function	NA	unknown function		no BFVD hits with over 10% of PHROG queries	phrog 12296 3/23 13% tail fiber protein	NA	no AFDB hits over 10% of query PHROG
7524	NA	unknown function	virion structural protein	head and packaging	BFVD Virion structural protein 8/16 50%	Virion structural protein 8/16 50%	no target PHROG over 10% of queries	phrog_4682&&98.8&4.4E-12&1.1E-16&115.7&0.0&241&22-265&5-256	no AFDB hits over 10% of query PHROG
7525	NA	unknown function	NA	unknown function		Minor tail protein 6/7 85.7%	no target PHROG over 10% of queries	NA	no AFDB hits over 10% of query PHROG
7526	NA	unknown function	NA	unknown function		Phage protein 5/14 35.7%	no target PHROG over 10% of queries	NA	no AFDB hits over 10% of query PHROG
7527	NA	unknown function	ParB-like partition nuclease	DNA, RNA and nucleotide metabolism	phrog 18056 31/36 86.1% ParB-like partition nuclease BFVD ParB-like nuclease domain protein 18/36 50%	ParB-like nuclease domain protein 18/36 50% ParB/Sulfiredoxin 7/36 19.4%	phrog 18056 31/36 86.1% ParB-like partition nuclease	phrog_2859&&91.5&0.034&8.7E-07&40.7&0.0&41&39-80&71-111!!!phrog_3256&&91.4&0.036&9.3E-07&40.1&0.0&43&44-87&61-113!!!phrog_4635&&90.0&0.065&1.7E-06&38.1&0.0&33&50-82&44-77	no AFDB hits over 10% of query PHROG
7528	NA	unknown function	NA	unknown function		no BFVD hits with over 10% of PHROG queries	no target PHROG over 10% of queries	phrog_902&&93.3&0.01&2.7E-07&36.9&0.0&28&16-43&5-32	no AFDB hits over 10% of query PHROG
7529	NA	unknown function	NA	unknown function		no BFVD hits with over 10% of PHROG queries	no target PHROG over 10% of queries	phrog_467&&91.8&0.029&7.5E-07&42.1&0.0&103&1-108&1-107	no AFDB hits over 10% of query PHROG
7530	NA	unknown function	NA	unknown function		no BFVD hits with over 10% of PHROG queries	no target PHROG over 10% of queries	phrog_36760&&96.4&5.3E-05&1.4E-09&51.1&0.0&56&24-79&3-80!!!phrog_4850&&96.4&5.3E-05&1.4E-09&48.5&0.0&31&22-52&3-33	no AFDB hits over 10% of query PHROG
7531	NA	unknown function	NA	unknown function		no BFVD hits with over 10% of PHROG queries	no target PHROG over 10% of queries	phrog_2387&nucleotide kinase&96.6&2.5E-05&6.5E-10&64.3&0.0&38&204-241&60-97!!!phrog_4195&&96.5&3.6E-05&9.3E-10&64.1&0.0&57&206-273&77-133!!!phrog_1167&phosphofructokinase&95.0&0.0015&3.9E-08&55.3&0.0&102&161-273&43-155	no AFDB hits over 10% of query PHROG
7532	NA	unknown function	NA	unknown function		no BFVD hits with over 10% of PHROG queries	no target PHROG over 10% of queries	NA	no AFDB hits over 10% of query PHROG
7533	NA	unknown function	NA	unknown function		no BFVD hits with over 10% of PHROG queries	no target PHROG over 10% of queries	NA	no AFDB hits over 10% of query PHROG
7534	NA	unknown function	NA	unknown function		UboC 3/6 50%	no target PHROG over 10% of queries	NA	no AFDB hits over 10% of query PHROG
7535	NA	unknown function	minor tail protein	tail	BFVD Minor tail protein 12/12 100%	Minor tail protein 12/12 100%	no target PHROG over 10% of queries	phrog_5970&&92.8&0.016&4.1E-07&38.0&0.0&34&10-43&28-61	no AFDB hits over 10% of query PHROG
7536	NA	unknown function	NA	unknown function		no BFVD hits with over 10% of PHROG queries	no target PHROG over 10% of queries	NA	no AFDB hits over 10% of query PHROG
7537	NA	unknown function	NA	unknown function		no BFVD hits with over 10% of PHROG queries	no target PHROG over 10% of queries	phrog_7897&&98.1&4.8E-09&1.2E-13&88.4&0.0&115&135-258&41-156!!!phrog_25518&&95.7&0.00033&8.5E-09&66.9&0.0&89&160-258&430-521!!!phrog_26111&membrane protein&95.3&0.0008&2.1E-08&61.4&0.0&83&142-231&226-308	OmpA family protein 4/5 80%
7538	NA	unknown function	NA	unknown function		no BFVD hits with over 10% of PHROG queries	no target PHROG over 10% of queries	phrog_23762&&93.6&0.0085&2.2E-07&45.4&0.0&25&23-47&78-102	no AFDB hits over 10% of query PHROG
7539	NA	unknown function	holin	lysis	BFVD Holin 21/208 10.1%	Holin 21/208 10.1%	no target PHROG over 10% of queries	NA	no AFDB hits over 10% of query PHROG
7540	NA	unknown function	NA	unknown function		no BFVD hits with over 10% of PHROG queries	no target PHROG over 10% of queries	NA	no AFDB hits over 10% of query PHROG
7541	NA	unknown function	NA	unknown function		Minor tail protein 1/1 100%	no target PHROG over 10% of queries	NA	no AFDB hits over 10% of query PHROG
7542	NA	unknown function	NA	unknown function		no BFVD hits with over 10% of PHROG queries	no target PHROG over 10% of queries	phrog_11435&&99.0&9.5E-14&2.4E-18&104.3&0.0&63&13-75&14-78	no AFDB hits over 10% of query PHROG
7543	NA	unknown function	NA	unknown function		no BFVD hits with over 10% of PHROG queries	no target PHROG over 10% of queries	NA	Fimbria/pilus outer membrane usher protein 1/10 10%
7544	NA	unknown function	NA	unknown function		no BFVD hits with over 10% of PHROG queries	no target PHROG over 10% of queries	phrog_6710&&90.4&0.055&1.4E-06&38.2&0.0&73&33-105&3-86	no AFDB hits over 10% of query PHROG
7545	HNH endonuclease	DNA, RNA and nucleotide metabolism	HNH endonuclease	DNA, RNA and nucleotide metabolism
7546	NA	unknown function	NA	unknown function		no BFVD hits with over 10% of PHROG queries	no target PHROG over 10% of queries	phrog_1382&&98.6&2E-11&5.1E-16&74.7&0.0&40&66-105&2-41!!!phrog_5056&&94.5&0.0031&8.1E-08&41.1&0.0&39&66-104&8-48	no AFDB hits over 10% of query PHROG
7547	NA	unknown function	NA	unknown function		no BFVD hits with over 10% of PHROG queries	no target PHROG over 10% of queries	phrog_17155&&92.9&0.014&3.6E-07&58.9&0.0&81&739-824&175-258	no AFDB hits over 10% of query PHROG
7548	NA	unknown function	NA	unknown function		DUF2341 domain-containing protein 2/14 14.3%	no target PHROG over 10% of queries	phrog_17320&&94.9&0.0018&4.6E-08&71.7&0.0&163&227-408&580-748!!!phrog_7221&&91.6&0.032&8.2E-07&55.9&0.0&206&10-222&13-274	DUF2341 domain-containing protein 2/14 14.3%
7549	NA	unknown function	NA	unknown function		Phage protein 1/10 10%	no target PHROG over 10% of queries	NA	no AFDB hits over 10% of query PHROG
7550	NA	unknown function	NA	unknown function		no BFVD hits with over 10% of PHROG queries	no target PHROG over 10% of queries	phrog_14974&&98.3&5.1E-10&1.3E-14&67.8&0.0&32&15-46&3-34	no AFDB hits over 10% of query PHROG
7551	NA	unknown function	NA	unknown function	BFVD Minor tail protein 29/218 13.3% PHROG virion str divergence	Minor tail protein 29/218 13.3%	phrog 13989 84/218 38.5% virion structural protein	NA	no AFDB hits over 10% of query PHROG
7552	NA	unknown function	NA	unknown function		no BFVD hits with over 10% of PHROG queries	no target PHROG over 10% of queries	NA	no AFDB hits over 10% of query PHROG
7553	NA	unknown function	transcription regulator	transcription regulation	BFVD LysR family transcriptional protein 2/7 28.6%	LysR family transcriptional protein 2/7 28.6%	no target PHROG over 10% of queries	NA	no AFDB hits over 10% of query PHROG
7554	NA	unknown function	NA	unknown function		no BFVD hits with over 10% of PHROG queries	phrog 11513 2/7 28.6% DNA binding protein	phrog_7175&&94.1&0.005&1.3E-07&40.7&0.0&52&5-56&2-57	no AFDB hits over 10% of query PHROG
7555	NA	unknown function	NA	unknown function		no BFVD hits with over 10% of PHROG queries	no target PHROG over 10% of queries	phrog_3937&&100.0&4.1E-36&1.1E-40&202.0&0.0&62&1-62&55-116!!!phrog_22191&&90.6&0.05&1.3E-06&31.9&0.0&24&26-49&16-39	no AFDB hits over 10% of query PHROG
7556	NA	unknown function	DNA polymerase	DNA, RNA and nucleotide metabolism	BFVD DNA-directed DNA polymerase 2/7 28.6% PHROG phrog 1907 6/7 85.7% DNA polymerase	DNA-directed DNA polymerase 2/7 28.6%	phrog 1907 6/7 85.7% DNA polymerase	phrog_1907&DNA polymerase&95.7&0.0004&1E-08&68.1&0.0&130&178-308&361-511	Predicted protein 5/7 71.4%
7557	virion structural protein	head and packaging	virion structural protein	head and packaging
7558	NA	unknown function	NA	unknown function		no BFVD hits with over 10% of PHROG queries	no target PHROG over 10% of queries	NA	no AFDB hits over 10% of query PHROG
7559	NA	unknown function	NA	unknown function		no BFVD hits with over 10% of PHROG queries	phrog 8006 2/15 13.3% neck protein	phrog_38433&&98.6&4.8E-11&1.2E-15&85.6&0.0&46&3-48&10-55	no AFDB hits over 10% of query PHROG
7560	NA	unknown function	NA	unknown function		no BFVD hits with over 10% of PHROG queries	phrog 4859 5/22 22.7% helicase loader	NA	no AFDB hits over 10% of query PHROG
7561	NA	unknown function	NA	unknown function		no BFVD hits with over 10% of PHROG queries	no target PHROG over 10% of queries	NA	tRNA delta(2)-isopentenylpyrophosphate transferase 1/10 10%
7562	NA	unknown function	NA	unknown function		no BFVD hits with over 10% of PHROG queries	no target PHROG over 10% of queries	phrog_6304&&97.3&6.5E-07&1.7E-11&56.0&0.0&30&51-80&23-52!!!phrog_1581&&94.4&0.0036&9.2E-08&39.5&0.0&23&57-81&49-71	no AFDB hits over 10% of query PHROG
7563	NA	unknown function	NA	unknown function		no BFVD hits with over 10% of PHROG queries	phrog 23090 3/27 11.1% transcriptional regulator	phrog_6698&&98.5&1.5E-10&3.9E-15&73.0&0.0&37&1-40&1-37!!!phrog_20106&&94.5&0.0032&8.2E-08&42.3&0.0&16&4-19&8-23!!!phrog_34774&&92.5&0.019&4.9E-07&34.9&0.0&20&1-20&1-21!!!phrog_18762&&90.9&0.044&1.1E-06&36.4&0.0&34&4-43&13-46!!!phrog_29722&&90.8&0.046&1.2E-06&39.9&0.0&26&4-33&5-30	no AFDB hits over 10% of query PHROG
7564	NA	unknown function	NA	unknown function		no BFVD hits with over 10% of PHROG queries	no target PHROG over 10% of queries	phrog_18842&&96.9&6.5E-06&1.7E-10&64.2&0.0&132&1-145&1-137!!!phrog_36189&&96.3&7.4E-05&1.9E-09&53.8&0.0&53&1-53&1-53!!!phrog_7641&&92.6&0.018&4.7E-07&45.5&0.0&36&1-37&1-37!!!phrog_14238&RusA-like Holliday junction resolvase&91.1&0.041&1.1E-06&47.4&0.0&56&1-59&145-200	no AFDB hits over 10% of query PHROG
7565	minor tail protein	tail	minor tail protein	tail
7566	NA	unknown function	NA	unknown function		HNH endonuclease 7/44 15.9%	no target PHROG over 10% of queries	phrog_29930&&99.3&2.9E-16&7.6E-21&94.7&0.0&42&52-93&1-42!!!phrog_3497&&97.1&2.9E-06&7.5E-11&62.6&0.0&79&6-87&23-133!!!phrog_8048&HNH endonuclease&96.2&0.0001&2.6E-09&51.4&0.0&66&4-72&22-95!!!phrog_1588&&96.1&0.00014&3.7E-09&50.5&0.0&51&9-60&19-75!!!phrog_398&&95.8&0.00025&6.5E-09&54.8&0.0&43&9-52&143-188!!!phrog_7370&HNH endonuclease&95.3&0.00093&2.4E-08&47.8&0.0&49&3-53&35-83!!!phrog_22514&HNH endonuclease&94.4&0.0036&9.2E-08&47.7&0.0&61&4-70&61-121!!!phrog_15103&&94.1&0.0047&1.2E-07&49.5&0.0&45&7-53&198-251!!!phrog_119&HNH endonuclease&92.1&0.025&6.3E-07&37.8&0.0&49&3-53&25-79	no AFDB hits over 10% of query PHROG
7567	NA	unknown function	NA	unknown function		no BFVD hits with over 10% of PHROG queries	phrog 2162 7/20 35% Sir2 (NAD-dependent deacetylase)	phrog_35181&&100.0&2.2E-82&5.6E-87&548.3&0.0&156&279-434&1-156!!!phrog_2695&&99.5&4.2E-18&1.1E-22&170.3&0.0&219&16-241&16-273!!!phrog_15208&&93.9&0.006&1.5E-07&64.2&0.0&192&6-213&13-228	SIR2_2 domain-containing protein 6/20 30%
7568	NA	unknown function	NA	unknown function		no BFVD hits with over 10% of PHROG queries	no target PHROG over 10% of queries	phrog_20131&&99.8&1.5E-24&4E-29&213.5&0.0&113&319-451&289-402!!!phrog_28180&&99.5&2.9E-18&7.6E-23&167.2&0.0&205&46-290&61-271!!!phrog_19149&&98.9&1.2E-12&3.1E-17&118.3&0.0&103&327-447&73-178!!!phrog_13221&&98.0&5.6E-09&1.4E-13&104.9&0.0&101&349-453&323-426!!!phrog_4352&&97.4&5.1E-07&1.3E-11&93.5&0.0&61&386-446&378-438!!!phrog_7187&&95.2&0.00099&2.5E-08&70.9&0.0&56&389-448&516-572!!!phrog_4454&&95.0&0.0014&3.6E-08&68.8&0.0&66&378-447&412-477!!!phrog_18418&&91.3&0.036&9.3E-07&48.1&0.0&58&385-446&43-100	no AFDB hits over 10% of query PHROG
7569	NA	unknown function	NA	unknown function		no BFVD hits with over 10% of PHROG queries	no target PHROG over 10% of queries	NA	no AFDB hits over 10% of query PHROG
7570	NA	unknown function	NA	unknown function		Helix-turn-helix DNA binding domain protein 10/38 26.3%	phrog 2508 10/38 26.3% holin	phrog_7398&&96.7&1.3E-05&3.4E-10&56.8&0.0&52&4-55&67-118!!!phrog_2772&&96.1&0.00014&3.5E-09&47.8&0.0&44&1-44&1-44	no AFDB hits over 10% of query PHROG
7571	NA	unknown function	NA	unknown function		no BFVD hits with over 10% of PHROG queries	phrog 4808 33/76 43.4% ribonucleotide reductase alpha subunit	phrog_7593&&98.8&2.7E-12&6.8E-17&88.5&0.0&60&4-66&1-60!!!phrog_4927&&95.9&0.00024&6.2E-09&44.5&0.0&49&3-53&2-50!!!phrog_33878&&94.1&0.0049&1.2E-07&45.2&0.0&57&4-60&64-128!!!phrog_15271&&92.1&0.025&6.4E-07&35.0&0.0&40&6-45&1-42!!!phrog_14634&DNA binding protein&90.1&0.061&1.6E-06&40.4&0.0&57&4-67&2-58	no AFDB hits over 10% of query PHROG
7572	NA	unknown function	NA	unknown function		no BFVD hits with over 10% of PHROG queries	no target PHROG over 10% of queries	NA	no AFDB hits over 10% of query PHROG
7573	NA	unknown function	NA	unknown function		no BFVD hits with over 10% of PHROG queries	phrog 3636 11/21 52.4% DNA binding protein	NA	no AFDB hits over 10% of query PHROG
7574	NA	unknown function	NA	unknown function		no BFVD hits with over 10% of PHROG queries	no target PHROG over 10% of queries	phrog_3808&&99.8&1.4E-25&3.6E-30&165.8&0.0&74&89-169&20-94	no AFDB hits over 10% of query PHROG
7575	NA	unknown function	NA	unknown function		no BFVD hits with over 10% of PHROG queries	no target PHROG over 10% of queries	phrog_1467&&95.9&0.00021&5.4E-09&62.7&0.0&171&11-262&23-197!!!phrog_8013&&90.0&0.065&1.7E-06&49.1&0.0&116&70-232&37-154	no AFDB hits over 10% of query PHROG
7576	NA	unknown function	NA	unknown function		no BFVD hits with over 10% of PHROG queries	phrog 2060 1/9 11.1% DNA methyltransferase	phrog_13316&&90.7&0.049&1.2E-06&39.1&0.0&30&71-100&39-68	no AFDB hits over 10% of query PHROG
7577	NA	unknown function	NA	unknown function		no BFVD hits with over 10% of PHROG queries	no target PHROG over 10% of queries	phrog_1594&&97.2&1.7E-06&4.4E-11&66.3&0.0&57&28-85&15-73	no AFDB hits over 10% of query PHROG
7578	NA	unknown function	NA	unknown function	divergence with tail HMMs phrog 399 33/59 55.9% structural protein phrog 2941 12/59 20.3% virion structural protein	no BFVD hits with over 10% of PHROG queries	phrog 399 33/59 55.9% structural protein phrog 2941 12/59 20.3% virion structural protein	phrog_1101&tail protein&94.2&0.0042&1.1E-07&65.0&0.0&93&21-120&477-574	no AFDB hits over 10% of query PHROG
7579	terminase large subunit	head and packaging	terminase large subunit	head and packaging
7580	NA	unknown function	NA	unknown function		no BFVD hits with over 10% of PHROG queries	no target PHROG over 10% of queries	phrog_12109&&97.8&3E-08&7.6E-13&75.2&0.0&95&19-119&33-133!!!phrog_34704&&94.9&0.0017&4.3E-08&45.8&0.0&72&40-118&13-84!!!phrog_13274&&94.7&0.0022&5.6E-08&50.0&0.0&94&18-118&81-180	no AFDB hits over 10% of query PHROG
7581	NA	unknown function	NA	unknown function		no BFVD hits with over 10% of PHROG queries	phrog 10489 1/9 11.1% tail protein	NA	no AFDB hits over 10% of query PHROG
7582	NA	unknown function	NA	unknown function		no BFVD hits with over 10% of PHROG queries	no target PHROG over 10% of queries	NA	no AFDB hits over 10% of query PHROG
7583	NA	unknown function	NA	unknown function		no BFVD hits with over 10% of PHROG queries	no target PHROG over 10% of queries	NA	no AFDB hits over 10% of query PHROG
7584	Rz-like spanin	lysis	Rz-like spanin	lysis
7585	NA	unknown function	NA	unknown function	BFVD Tail completion protein 11/33 33.3% PHROG phrog 957 15/33 45.5% head protein divergence	Tail completion protein 11/33 33.3%	phrog 957 15/33 45.5% head protein	phrog_176&tail terminator&92.3&0.022&5.6E-07&40.0&0.0&80&24-104&7-89	no AFDB hits over 10% of query PHROG
7586	NA	unknown function	NA	unknown function		no BFVD hits with over 10% of PHROG queries	phrog 21006 3/6 50% DNA polymerase	phrog_1402&&90.8&0.046&1.2E-06&32.6&0.0&35&22-56&16-50	no AFDB hits over 10% of query PHROG
7587	NA	unknown function	outer membrane protein	other	BFVD Outer membrane protein 11/11 100%	Outer membrane protein 11/11 100%	no target PHROG over 10% of queries	NA	no AFDB hits over 10% of query PHROG
7588	NA	unknown function	NA	unknown function		no BFVD hits with over 10% of PHROG queries	no target PHROG over 10% of queries	phrog_1724&&99.9&3.3E-32&8.5E-37&201.9&0.0&50&1-50&367-416	Isocitrate dehydrogenase (NADP(+)) 8/15 53.3%
7589	NA	unknown function	NA	unknown function		no BFVD hits with over 10% of PHROG queries	phrog 6515 12/93 12.9% dGTPase inhibitor	NA	no AFDB hits over 10% of query PHROG
7590	NA	unknown function	NA	unknown function	divergence phrog 5997 18/124 14.5% terminase small subunit BFVD Tetratricopeptide repeat protein 40/124 32.3%	Tetratricopeptide repeat protein 40/124 32.3%	phrog 5997 18/124 14.5% terminase small subunit	phrog_37488&&99.9&1.1E-29&2.9E-34&198.1&0.0&88&11-98&1-88!!!phrog_8741&&96.5&3.7E-05&9.6E-10&70.4&0.0&123&63-192&76-204!!!phrog_5208&&96.2&0.0001&2.6E-09&69.4&0.0&84&69-153&190-285!!!phrog_5208&&94.9&0.0018&4.6E-08&61.2&0.0&134&56-191&96-289!!!phrog_24039&&93.2&0.011&2.9E-07&59.2&0.0&106&47-157&576-686!!!phrog_20642&&92.3&0.021&5.4E-07&51.9&0.0&91&68-158&164-262	no AFDB hits over 10% of query PHROG
7591	NA	unknown function	NA	unknown function		Orf18 4/28 14.3%	no target PHROG over 10% of queries	phrog_1945&&96.7&1.5E-05&4E-10&52.7&0.0&46&1-49&1-47!!!phrog_26175&&96.6&2.6E-05&6.7E-10&52.9&0.0&69&13-88&14-87!!!phrog_13060&&90.1&0.063&1.6E-06&35.5&0.0&58&14-81&12-69	no AFDB hits over 10% of query PHROG
7592	tail protein	tail	tail protein	tail
7593	NA	unknown function	NA	unknown function		Chaperonin 2/15 13.3%	no target PHROG over 10% of queries	phrog_7571&&98.8&1.8E-12&4.6E-17&89.5&0.0&60&1-60&4-66!!!phrog_27444&&98.0&7.6E-09&2E-13&72.8&0.0&64&64-127&7-75	no AFDB hits over 10% of query PHROG
7594	NA	unknown function	flagellar protein	moron, auxiliary metabolic gene and host takeover	BFVD Flagellar protein FlbD 34/319 10.7% PHROG phrog 8458 309/319 96.9% flagellar protein	Flagellar protein FlbD 34/319 10.7%	phrog 8458 309/319 96.9% flagellar protein	NA	no AFDB hits over 10% of query PHROG
7595	NA	unknown function	NA	unknown function		DUF5872 domain-containing protein 853/1638 52.1%	no target PHROG over 10% of queries	phrog_9979&&97.6&1.6E-07&4.2E-12&74.3&0.0&76&9-95&184-261	no AFDB hits over 10% of query PHROG
7596	NA	unknown function	NA	unknown function		no BFVD hits with over 10% of PHROG queries	no target PHROG over 10% of queries	phrog_8127&&95.7&0.00036&9.3E-09&49.7&0.0&36&10-48&4-39!!!phrog_6265&&95.5&0.0006&1.6E-08&42.2&0.0&34&10-49&3-36	no AFDB hits over 10% of query PHROG
7597	NA	unknown function	NA	unknown function		no BFVD hits with over 10% of PHROG queries	no target PHROG over 10% of queries	phrog_10287&&97.2&1.6E-06&4E-11&66.4&0.0&33&110-145&32-64	no AFDB hits over 10% of query PHROG
7598	NA	unknown function	NA	unknown function		Tail terminator 3/17 17.6%	no target PHROG over 10% of queries	NA	no AFDB hits over 10% of query PHROG
7599	NA	unknown function	NA	unknown function		no BFVD hits with over 10% of PHROG queries	no target PHROG over 10% of queries	phrog_19577&minor head protein&93.6&0.0082&2.1E-07&49.7&0.0&76&15-90&59-141!!!phrog_19577&minor head protein&93.2&0.012&3E-07&48.9&0.0&75&19-93&98-172	no AFDB hits over 10% of query PHROG
7600	NA	unknown function	NA	unknown function		Minor tail protein 7/12 58.3%	no target PHROG over 10% of queries	NA	no AFDB hits over 10% of query PHROG
7601	NA	unknown function	NA	unknown function	phrog 864 27/56 48.2% DNA primase BFVD DsDNA helicase 13/56 23.2% DNA primase 12/56 21.4% divergence	DsDNA helicase 13/56 23.2% DNA primase 12/56 21.4%	phrog 864 27/56 48.2% DNA primase	phrog_1883&DNA helicase&100.0&1E-96&3E-101&733.0&0.0&280&1-282&477-761!!!phrog_864&DNA primase&100.0&1.2E-73&3.2E-78&557.3&0.0&261&1-267&231-492!!!phrog_1829&DNA primase&100.0&6.9E-44&1.8E-48&361.9&0.0&276&1-281&483-765!!!phrog_6088&DNA primase&100.0&3.1E-41&7.9E-46&341.2&0.0&269&1-275&501-779!!!phrog_1156&DNA primase&100.0&8.4E-39&2.2E-43&321.5&0.0&278&2-281&496-787!!!phrog_2478&DNA polymerase/primase&100.0&1.1E-34&2.9E-39&293.3&0.0&275&1-279&580-862!!!phrog_2249&DNA primase&99.9&3.3E-29&8.6E-34&255.3&0.0&261&7-283&499-780!!!phrog_16950&DNA primase&99.9&1.6E-26&4E-31&227.8&0.0&253&3-258&542-812!!!phrog_4210&DNA polymerase&98.9&9.1E-13&2.3E-17&137.8&0.0&236&5-258&157-405!!!phrog_16213&DNA primase&98.7&1.4E-11&3.6E-16&121.6&0.0&256&20-282&396-662!!!phrog_256&DNA helicase&95.5&0.00055&1.4E-08&71.8&0.0&221&18-261&524-786!!!phrog_1313&DNA helicase&95.3&0.00094&2.4E-08&65.9&0.0&138&5-149&163-301!!!phrog_168&clamp loader of DNA polymerase&95.0&0.0014&3.5E-08&61.6&0.0&124&19-164&38-173!!!phrog_1139&DNA primase&94.0&0.0058&1.5E-07&64.9&0.0&148&16-175&539-707!!!phrog_5846&clamp loader of DNA polymerase&93.6&0.008&2.1E-07&57.8&0.0&105&20-143&38-152!!!phrog_4762&&93.2&0.011&2.9E-07&59.4&0.0&228&29-265&515-774!!!phrog_35358&DNA primase&92.6&0.017&4.5E-07&59.2&0.0&42&8-49&460-501!!!phrog_761&thymidylate kinase&92.0&0.026&6.7E-07&47.2&0.0&27&21-47&3-29!!!phrog_36509&DNA primase&91.7&0.03&7.7E-07&57.7&0.0&208&24-245&578-793!!!phrog_2071&ATPase&90.6&0.052&1.3E-06&45.5&0.0&22&21-42&4-25!!!phrog_25243&DNA primase&90.5&0.053&1.4E-06&54.9&0.0&122&18-140&221-348	no AFDB hits over 10% of query PHROG
7602	NA	unknown function	NA	unknown function		no BFVD hits with over 10% of PHROG queries	no target PHROG over 10% of queries	NA	50S ribosomal protein L19 4/9 44.4%
7603	NA	unknown function	NA	unknown function		MerR-like helix-turn-helix DNA binding domain protein 4/5 80%	no target PHROG over 10% of queries	NA	no AFDB hits over 10% of query PHROG
7604	NA	unknown function	NA	unknown function		Phage protein 12/30 40%	no target PHROG over 10% of queries	NA	no AFDB hits over 10% of query PHROG
7605	NA	unknown function	NA	unknown function	BFVD Holin 5/10 50% PHROG phrog 861 7/10 70% site-specific recombination directionality factor RDF divergence	Holin 5/10 50%	phrog 861 7/10 70% site-specific recombination directionality factor RDF	NA	no AFDB hits over 10% of query PHROG
7606	NA	unknown function	NA	unknown function		no BFVD hits with over 10% of PHROG queries	phrog 805 4/8 50% internal virion protein	phrog_11953&exonuclease&92.2&0.023&5.8E-07&44.5&0.0&40&76-115&4-46	no AFDB hits over 10% of query PHROG
7607	NA	unknown function	NA	unknown function		no BFVD hits with over 10% of PHROG queries	no target PHROG over 10% of queries	NA	no AFDB hits over 10% of query PHROG
7608	NA	unknown function	NA	unknown function		no BFVD hits with over 10% of PHROG queries	phrog 1442 22/43 51.2% tail assembly chaperone	phrog_166&tail protein&95.9&0.00021&5.4E-09&47.1&0.0&72&2-81&3-79!!!phrog_1442&tail assembly chaperone&95.7&0.00033&8.4E-09&52.1&0.0&81&8-88&21-121	no AFDB hits over 10% of query PHROG
7609	NA	unknown function	NA	unknown function		Nucleotide pyrophosphohydrolase 5/24 20.8%	no target PHROG over 10% of queries	phrog_22538&&97.2&1.6E-06&4.1E-11&67.6&0.0&44&82-125&120-163!!!phrog_11184&&97.1&2.7E-06&7.1E-11&62.2&0.0&45&79-123&36-82!!!phrog_23240&&90.7&0.049&1.3E-06&38.0&0.0&37&83-119&23-61	no AFDB hits over 10% of query PHROG
7610	NA	unknown function	NA	unknown function		no BFVD hits with over 10% of PHROG queries	no target PHROG over 10% of queries	phrog_29820&&97.8&2.9E-08&7.5E-13&70.5&0.0&43&2-45&2-44	DUF3037 domain-containing protein 3/9 33.3%
7611	NA	unknown function	NA	unknown function		no BFVD hits with over 10% of PHROG queries	no target PHROG over 10% of queries	NA	no AFDB hits over 10% of query PHROG
7612	NA	unknown function	NA	unknown function		no BFVD hits with over 10% of PHROG queries	no target PHROG over 10% of queries	NA	no AFDB hits over 10% of query PHROG
7613	NA	unknown function	NA	unknown function		no BFVD hits with over 10% of PHROG queries	no target PHROG over 10% of queries	NA	no AFDB hits over 10% of query PHROG
7614	NA	unknown function	NA	unknown function		no BFVD hits with over 10% of PHROG queries	no target PHROG over 10% of queries	phrog_645&Rnase E&92.8&0.016&4.1E-07&45.1&0.0&64&43-111&63-126	no AFDB hits over 10% of query PHROG
7615	NA	unknown function	NA	unknown function		Phage protein 3/22 13.6%	no target PHROG over 10% of queries	NA	no AFDB hits over 10% of query PHROG
7616	NA	unknown function	NA	unknown function		no BFVD hits with over 10% of PHROG queries	no target PHROG over 10% of queries	NA	Gp30 4/10 40%
7617	NA	unknown function	NA	unknown function		no BFVD hits with over 10% of PHROG queries	no target PHROG over 10% of queries	phrog_19948&&98.8&2E-12&5.2E-17&100.3&0.0&72&127-198&9-82!!!phrog_17589&&95.4&0.0007&1.8E-08&54.8&0.0&54&1-54&1-55!!!phrog_2438&&94.4&0.0033&8.5E-08&58.8&0.0&77&132-214&3-83!!!phrog_18768&&92.3&0.021&5.5E-07&48.1&0.0&78&175-253&45-128	Putative aB1gp47 2/13 15.4%
7618	NA	unknown function	NA	unknown function		no BFVD hits with over 10% of PHROG queries	no target PHROG over 10% of queries	NA	no AFDB hits over 10% of query PHROG
7619	NA	unknown function	NA	unknown function		no BFVD hits with over 10% of PHROG queries	phrog 4584 7/34 20.6% carboxypeptidase	NA	no AFDB hits over 10% of query PHROG
7620	transcriptional regulator	transcription regulation	transcriptional regulator	transcription regulation
7621	NA	unknown function	NA	unknown function		no BFVD hits with over 10% of PHROG queries	no target PHROG over 10% of queries	phrog_26412&&95.6&0.00048&1.2E-08&45.3&0.0&39&2-40&3-41	no AFDB hits over 10% of query PHROG
7622	terminase large subunit	head and packaging	terminase large subunit	head and packaging
7623	NA	unknown function	NA	unknown function		no BFVD hits with over 10% of PHROG queries	no target PHROG over 10% of queries	phrog_816&cell division inhibitor&98.5&7.8E-11&2E-15&74.6&0.0&35&3-40&7-41!!!phrog_32377&cell division inhibitor&95.4&0.00067&1.7E-08&46.0&0.0&32&3-37&7-38	DUF2724 domain-containing protein 1/3 33.3%
7624	NA	unknown function	NA	unknown function		no BFVD hits with over 10% of PHROG queries	phrog 1307 18/44 40.9% RNA polymerase inhibitor	NA	no AFDB hits over 10% of query PHROG
7625	head morphogenesis	head and packaging	head morphogenesis	head and packaging
7626	NA	unknown function	NA	unknown function		no BFVD hits with over 10% of PHROG queries	no target PHROG over 10% of queries	phrog_12294&&95.7&0.00033&8.4E-09&48.2&0.0&54&18-72&30-83	no AFDB hits over 10% of query PHROG
7627	NA	unknown function	NA	unknown function		no BFVD hits with over 10% of PHROG queries	no target PHROG over 10% of queries	NA	no AFDB hits over 10% of query PHROG
7628	NA	unknown function	NA	unknown function		no BFVD hits with over 10% of PHROG queries	no target PHROG over 10% of queries	NA	no AFDB hits over 10% of query PHROG
7629	NA	unknown function	NA	unknown function		no BFVD hits with over 10% of PHROG queries	no target PHROG over 10% of queries	phrog_26528&&99.9&1.1E-32&2.8E-37&163.1&0.0&39&38-76&1-39!!!phrog_32921&&97.3&7.7E-07&2E-11&54.8&0.0&34&14-47&3-36!!!phrog_28179&&95.8&0.00026&6.6E-09&49.1&0.0&24&16-39&64-87	no AFDB hits over 10% of query PHROG
7630	NA	unknown function	NA	unknown function		no BFVD hits with over 10% of PHROG queries	no target PHROG over 10% of queries	NA	no AFDB hits over 10% of query PHROG
7631	amidoligase enzyme	other	amidoligase enzyme	other
7632	NA	unknown function	NA	unknown function		no BFVD hits with over 10% of PHROG queries	phrog 937 13/101 12.9% hemolysin	NA	no AFDB hits over 10% of query PHROG
7633	NA	unknown function	NA	unknown function		no BFVD hits with over 10% of PHROG queries	no target PHROG over 10% of queries	NA	no AFDB hits over 10% of query PHROG
7634	NA	unknown function	NA	unknown function		no BFVD hits with over 10% of PHROG queries	no target PHROG over 10% of queries	phrog_6178&&90.4&0.056&1.4E-06&34.5&0.0&36&9-44&2-37!!!phrog_27790&&90.1&0.063&1.6E-06&41.9&0.0&34&16-53&147-182	no AFDB hits over 10% of query PHROG
7635	NA	unknown function	NA	unknown function		no BFVD hits with over 10% of PHROG queries	no target PHROG over 10% of queries	NA	no AFDB hits over 10% of query PHROG
7636	NA	unknown function	NA	unknown function		Phage protein 9/14 64.3%	no target PHROG over 10% of queries	NA	no AFDB hits over 10% of query PHROG
7637	NA	unknown function	NA	unknown function		no BFVD hits with over 10% of PHROG queries	no target PHROG over 10% of queries	phrog_32861&&91.3&0.036&9.4E-07&36.5&0.0&29&11-51&14-42	no AFDB hits over 10% of query PHROG
7638	NA	unknown function	NA	unknown function		no BFVD hits with over 10% of PHROG queries	no target PHROG over 10% of queries	phrog_5812&&100.0&4.1E-42&1.1E-46&277.3&0.0&75&1-75&1-75!!!phrog_22109&&100.0&7.2E-41&1.9E-45&260.6&0.0&83&1-83&1-86!!!phrog_30522&&100.0&5.6E-37&1.4E-41&248.5&0.0&113&1-113&1-116!!!phrog_23190&&98.1&4.7E-09&1.2E-13&76.6&0.0&67&78-144&3-85!!!phrog_1612&&95.8&0.00031&7.9E-09&54.2&0.0&36&1-36&15-50	no AFDB hits over 10% of query PHROG
7639	NA	unknown function	NA	unknown function		no BFVD hits with over 10% of PHROG queries	no target PHROG over 10% of queries	NA	no AFDB hits over 10% of query PHROG
7640	NA	unknown function	anti-repressor Ant	transcription regulation	phrog 377 5/10 50% anti-repressor Ant BFVD Bacteriophage P22 antirepressor protein C-terminal domain-containing protein 4/10 40%	Bacteriophage P22 antirepressor protein C-terminal domain-containing protein 4/10 40%	phrog 377 5/10 50% anti-repressor Ant	phrog_2812&&97.6&1E-07&2.6E-12&77.0&0.0&89&14-104&202-291!!!phrog_377&anti-repressor Ant&96.9&5.1E-06&1.3E-10&64.5&0.0&75&14-88&118-192!!!phrog_245&anti-repressor Ant&94.1&0.0047&1.2E-07&48.2&0.0&48&44-91&219-266	P22_AR_C domain-containing protein 5/10 50%
7641	NA	unknown function	NA	unknown function		no BFVD hits with over 10% of PHROG queries	no target PHROG over 10% of queries	phrog_18842&&99.8&4.1E-23&1.1E-27&160.8&0.0&44&1-44&1-51!!!phrog_33948&&98.0&6.2E-09&1.6E-13&87.4&0.0&48&1-48&135-189!!!phrog_27655&&97.2&1.7E-06&4.4E-11&68.0&0.0&44&1-44&1-51!!!phrog_7564&&92.5&0.019&4.9E-07&45.4&0.0&20&1-20&1-20!!!phrog_14238&RusA-like Holliday junction resolvase&90.6&0.05&1.3E-06&47.3&0.0&37&1-37&145-184	no AFDB hits over 10% of query PHROG
7642	NA	unknown function	NA	unknown function		no BFVD hits with over 10% of PHROG queries	phrog 1249 111/113 98.2% acetyltransferase	phrog_6472&&94.7&0.0024&6.1E-08&50.0&0.0&52&86-137&91-146	no AFDB hits over 10% of query PHROG
7643	NA	unknown function	NA	unknown function		Carrier domain-containing protein 1/10 10%	no target PHROG over 10% of queries	NA	no AFDB hits over 10% of query PHROG
7644	NA	unknown function	NA	unknown function		no BFVD hits with over 10% of PHROG queries	no target PHROG over 10% of queries	NA	no AFDB hits over 10% of query PHROG
7645	NA	unknown function	NA	unknown function		no BFVD hits with over 10% of PHROG queries	no target PHROG over 10% of queries	NA	no AFDB hits over 10% of query PHROG
7646	NA	unknown function	NA	unknown function		no BFVD hits with over 10% of PHROG queries	no target PHROG over 10% of queries	NA	no AFDB hits over 10% of query PHROG
7647	NA	unknown function	NA	unknown function		no BFVD hits with over 10% of PHROG queries	no target PHROG over 10% of queries	NA	no AFDB hits over 10% of query PHROG
7648	NA	unknown function	NA	unknown function		no BFVD hits with over 10% of PHROG queries	no target PHROG over 10% of queries	NA	no AFDB hits over 10% of query PHROG
7649	NA	unknown function	NA	unknown function		no BFVD hits with over 10% of PHROG queries	no target PHROG over 10% of queries	phrog_22138&&98.9&1.4E-12&3.6E-17&100.4&0.0&51&160-214&46-96	no AFDB hits over 10% of query PHROG
7650	NA	unknown function	NA	unknown function		no BFVD hits with over 10% of PHROG queries	no target PHROG over 10% of queries	NA	no AFDB hits over 10% of query PHROG
7651	NA	unknown function	NA	unknown function		no BFVD hits with over 10% of PHROG queries	no target PHROG over 10% of queries	phrog_10865&&96.1&0.00014&3.7E-09&68.7&0.0&266&1-282&1-284!!!phrog_34072&&90.5&0.053&1.4E-06&50.2&0.0&196&77-295&76-293	no AFDB hits over 10% of query PHROG
7652	NA	unknown function	NA	unknown function		no BFVD hits with over 10% of PHROG queries	no target PHROG over 10% of queries	NA	no AFDB hits over 10% of query PHROG
7653	NA	unknown function	E3 ubiquitin-protein ligase SopA	moron, auxiliary metabolic gene and host takeover	AFDB E3 ubiquitin-protein ligase SopA 4/5 80% includes 100% seqid swissprot	no BFVD hits with over 10% of PHROG queries	no target PHROG over 10% of queries	phrog_923&&98.2&2.1E-09&5.4E-14&104.1&0.0&87&179-269&7-93!!!phrog_923&&97.5&2.7E-07&6.9E-12&89.6&0.0&45&205-250&45-89!!!phrog_15350&&96.0&0.00016&4.1E-09&75.3&0.0&110&199-317&77-198!!!phrog_15350&&95.7&0.00039&9.9E-09&72.5&0.0&109&201-309&138-255!!!phrog_12514&&95.5&0.00062&1.6E-08&67.3&0.0&144&201-365&117-263!!!phrog_30747&&95.4&0.00073&1.9E-08&68.4&0.0&189&407-600&225-422	E3 ubiquitin-protein ligase SopA 4/5 80%
7654	NA	unknown function	NA	unknown function		no BFVD hits with over 10% of PHROG queries	phrog 418 4/11 36.4% internal virion protein	NA	no AFDB hits over 10% of query PHROG
7655	RecE-like recombination exonuclease	DNA, RNA and nucleotide metabolism	RecE-like recombination exonuclease	DNA, RNA and nucleotide metabolism
7656	NA	unknown function	NA	unknown function		no BFVD hits with over 10% of PHROG queries	no target PHROG over 10% of queries	phrog_37645&&96.2&8.5E-05&2.2E-09&53.1&0.0&83&5-87&9-103	no AFDB hits over 10% of query PHROG
7657	NA	unknown function	NA	unknown function		no BFVD hits with over 10% of PHROG queries	no target PHROG over 10% of queries	phrog_14801&&91.6&0.032&8.2E-07&36.8&0.0&26&43-68&36-61	no AFDB hits over 10% of query PHROG
7658	NA	unknown function	transcriptional regulator	transcription regulation	phrog 2440 41/206 19.9% transcriptional regulator phrog 32717 35/206 17% transcriptional regulator phrog 1687 25/206 12.1% MarR family transcrition regulator	Helix-turn-helix domain containing protein 24/206 11.7%	phrog 2440 41/206 19.9% transcriptional regulator phrog 32717 35/206 17% transcriptional regulator phrog 1687 25/206 12.1% MarR family transcrition regulator	NA	no AFDB hits over 10% of query PHROG
7659	NA	unknown function	NA	unknown function		no BFVD hits with over 10% of PHROG queries	no target PHROG over 10% of queries	phrog_30547&&100.0&8.4E-36&2.2E-40&250.4&0.0&57&476-532&1-57	Response_reg_2 domain-containing protein 6/10 60%
7660	tail fiber protein	tail	tail fiber protein	tail
7661	NA	unknown function	NA	unknown function		no BFVD hits with over 10% of PHROG queries	no target PHROG over 10% of queries	phrog_12401&&99.2&3.6E-15&9.2E-20&109.6&0.0&77&41-125&3-90	no AFDB hits over 10% of query PHROG
7662	NA	unknown function	NA	unknown function		no BFVD hits with over 10% of PHROG queries	no target PHROG over 10% of queries	phrog_27140&&94.6&0.0029&7.3E-08&48.6&0.0&67&43-110&68-139	no AFDB hits over 10% of query PHROG
7663	NA	unknown function	NA	unknown function		no BFVD hits with over 10% of PHROG queries	no target PHROG over 10% of queries	NA	no AFDB hits over 10% of query PHROG
7664	NA	unknown function	NA	unknown function		no BFVD hits with over 10% of PHROG queries	no target PHROG over 10% of queries	phrog_28671&&95.7&0.00033&8.6E-09&42.6&0.0&29&1-32&1-30!!!phrog_3407&&93.5&0.0088&2.3E-07&37.4&0.0&30&1-33&1-30	no AFDB hits over 10% of query PHROG
7665	NA	unknown function	transcriptional regulator	transcription regulation	phrog 2440 103/136 75.7% transcriptional regulator	no BFVD hits with over 10% of PHROG queries	phrog 2440 103/136 75.7% transcriptional regulator	phrog_25902&&90.6&0.051&1.3E-06&33.4&0.0&22&37-58&17-38	no AFDB hits over 10% of query PHROG
7666	NA	unknown function	NA	unknown function		no BFVD hits with over 10% of PHROG queries	no target PHROG over 10% of queries	phrog_4281&&95.8&0.0003&7.8E-09&48.1&0.0&37&1-44&1-37!!!phrog_6073&Rz-like spanin&91.3&0.037&9.4E-07&36.2&0.0&35&8-44&3-40	no AFDB hits over 10% of query PHROG
7667	NA	unknown function	NA	unknown function		no BFVD hits with over 10% of PHROG queries	no target PHROG over 10% of queries	phrog_13353&&96.5&3.6E-05&9.3E-10&50.9&0.0&35&11-45&37-72	no AFDB hits over 10% of query PHROG
7668	NA	unknown function	NA	unknown function		no BFVD hits with over 10% of PHROG queries	phrog 1307 2/11 18.2% RNA polymerase inhibitor	phrog_2153&&98.6&1.9E-11&4.8E-16&83.6&0.0&59&3-62&2-62!!!phrog_23293&&98.5&6.6E-11&1.7E-15&79.6&0.0&57&1-60&1-58	no AFDB hits over 10% of query PHROG
7669	NA	unknown function	transcriptional repressor	transcription regulation	phrog 3 68/89 76.4% transcriptional repressor	no BFVD hits with over 10% of PHROG queries	phrog 3 68/89 76.4% transcriptional repressor	NA	no AFDB hits over 10% of query PHROG
7670	NA	unknown function	NA	unknown function		no BFVD hits with over 10% of PHROG queries	no target PHROG over 10% of queries	NA	no AFDB hits over 10% of query PHROG
7671	NA	unknown function	NA	unknown function		no BFVD hits with over 10% of PHROG queries	no target PHROG over 10% of queries	NA	no AFDB hits over 10% of query PHROG
7672	NA	unknown function	NA	unknown function		Phage protein 3/21 14.3%	no target PHROG over 10% of queries	NA	no AFDB hits over 10% of query PHROG
7673	internal head protein	head and packaging	internal head protein	head and packaging
7674	NA	unknown function	NA	unknown function		UVR domain-containing protein 5/11 45.5%	no target PHROG over 10% of queries	NA	no AFDB hits over 10% of query PHROG
7675	NA	unknown function	NA	unknown function		no BFVD hits with over 10% of PHROG queries	no target PHROG over 10% of queries	NA	no AFDB hits over 10% of query PHROG
7676	NA	unknown function	NA	unknown function		no BFVD hits with over 10% of PHROG queries	phrog 151 19/93 20.4% transposase	phrog_151&transposase&96.9&7.3E-06&1.9E-10&52.6&0.0&35&11-45&18-52!!!phrog_66&excisionase and transcriptional regulator&96.8&8.3E-06&2.1E-10&45.8&0.0&27&15-41&8-34!!!phrog_609&RIIB lysis inhibitor&96.5&3.7E-05&9.5E-10&60.3&0.0&33&14-46&21-53!!!phrog_725&CII-like regulator&96.4&4.1E-05&1.1E-09&52.0&0.0&38&3-40&14-51!!!phrog_4779&transcriptional regulator&96.4&4.3E-05&1.1E-09&49.6&0.0&29&13-41&11-39!!!phrog_5536&&96.3&7.3E-05&1.9E-09&55.2&0.0&27&13-39&18-44!!!phrog_1558&&96.2&8.2E-05&2.1E-09&53.2&0.0&33&6-41&110-142!!!phrog_57&terminase small subunit&96.2&0.00011&2.7E-09&49.3&0.0&28&16-43&2-29!!!phrog_2538&terminase small subunit&96.0&0.00015&3.7E-09&49.9&0.0&35&5-39&8-42!!!phrog_409&transcriptional regulator&96.0&0.00016&4.2E-09&44.0&0.0&39&18-60&12-50!!!phrog_664&DNA binding protein&96.0&0.00017&4.3E-09&48.0&0.0&30&13-42&65-94!!!phrog_15357&&96.0&0.00018&4.7E-09&50.8&0.0&46&5-50&30-75!!!phrog_9759&DNA binding protein&95.9&0.00023&5.8E-09&44.1&0.0&29&17-45&19-47!!!phrog_3&transcriptional repressor&95.7&0.00039&1E-08&38.7&0.0&26&13-38&13-38!!!phrog_1373&transcriptional regulator&95.5&0.00055&1.4E-08&44.7&0.0&31&9-39&37-67!!!phrog_7344&terminase small subunit&95.5&0.00056&1.4E-08&49.4&0.0&35&4-38&14-48!!!phrog_7545&HNH endonuclease&95.5&0.00056&1.5E-08&49.7&0.0&52&14-67&16-68!!!phrog_268&&95.5&0.00062&1.6E-08&43.4&0.0&42&13-55&14-55!!!phrog_8&transcriptional regulator&95.3&0.00087&2.2E-08&39.6&0.0&26&13-39&11-36!!!phrog_125&DNA invertase&95.3&0.00091&2.3E-08&47.5&0.0&37&6-42&148-184!!!phrog_6223&transcriptional repressor&95.0&0.0015&3.8E-08&43.1&0.0&36&2-37&3-38!!!phrog_1381&plasmid antitoxin with HTH domain&95.0&0.0015&3.9E-08&43.6&0.0&49&6-56&14-62!!!phrog_296&DNA transposition protein&94.8&0.0019&5E-08&47.6&0.0&35&5-41&5-39!!!phrog_5301&transcriptional repressor&94.7&0.0024&6.3E-08&46.2&0.0&31&13-43&20-50!!!phrog_16553&transcriptional repressor&94.5&0.003&7.6E-08&43.2&0.0&32&10-42&16-47!!!phrog_1098&HTH DNA binding protein&94.4&0.0033&8.5E-08&52.5&0.0&30&17-46&40-69!!!phrog_1157&transposase&94.4&0.0036&9.3E-08&49.9&0.0&28&13-40&14-41!!!phrog_3282&sigma factor&94.3&0.0037&9.6E-08&44.4&0.0&28&13-40&29-56!!!phrog_4646&transposase&94.2&0.0045&1.2E-07&49.6&0.0&42&4-48&13-54!!!phrog_4151&DNA binding protein&94.1&0.005&1.3E-07&44.7&0.0&25&15-39&19-43!!!phrog_925&HTH DNA binding protein&94.1&0.005&1.3E-07&38.6&0.0&39&4-44&7-45!!!phrog_803&host nuclease inhibitor&93.9&0.0058&1.5E-07&37.7&0.0&29&17-45&19-47!!!phrog_24579&terminase small subunit&93.9&0.0058&1.5E-07&43.6&0.0&25&17-41&32-56!!!phrog_2474&MerR-like transcriptional regulator&93.9&0.0062&1.6E-07&40.0&0.0&25&16-40&15-39!!!phrog_7498&DnaD-like helicase loader&93.7&0.0076&2E-07&47.1&0.0&27&18-44&58-84!!!phrog_10624&&93.7&0.0077&2E-07&44.6&0.0&35&13-47&23-57!!!phrog_1337&DNA binding protein&93.6&0.0082&2.1E-07&37.5&0.0&34&5-40&10-43!!!phrog_7847&&93.6&0.0082&2.1E-07&44.8&0.0&41&13-53&14-58!!!phrog_3470&&93.5&0.0086&2.2E-07&45.2&0.0&24&19-42&9-32!!!phrog_3855&HTH DNA binding protein&93.4&0.0097&2.5E-07&41.0&0.0&28&14-41&77-104!!!phrog_309&terminase small subunit&93.4&0.0097&2.5E-07&40.6&0.0&26&13-38&21-46!!!phrog_20467&HNH endonuclease&93.4&0.0098&2.5E-07&41.2&0.0&25&13-37&67-91!!!phrog_35&transcriptional repressor&93.3&0.01&2.7E-07&34.8&0.0&24&16-39&13-36!!!phrog_2119&&93.2&0.011&2.9E-07&42.1&0.0&26&15-40&26-51!!!phrog_8446&HNH endonuclease&93.2&0.012&3E-07&44.5&0.0&25&15-39&16-40!!!phrog_1566&&93.2&0.012&3E-07&38.2&0.0&46&3-49&2-47!!!phrog_32138&DNA binding protein&93.0&0.013&3.4E-07&36.7&0.0&25&17-41&19-43!!!phrog_1124&transcriptional regulator&93.0&0.013&3.4E-07&42.7&0.0&34&13-46&16-51!!!phrog_7950&transcriptional repressor&92.9&0.014&3.6E-07&38.0&0.0&34&15-48&21-54!!!phrog_2104&&92.9&0.014&3.6E-07&40.1&0.0&23&14-36&56-78!!!phrog_597&DNA binding protein&92.9&0.014&3.7E-07&36.7&0.0&22&15-36&13-35!!!phrog_17819&&92.5&0.019&4.8E-07&37.2&0.0&34&11-44&17-50!!!phrog_4583&transcriptional repressor&92.4&0.02&5E-07&37.5&0.0&36&13-48&20-55!!!phrog_769&transcriptional repressor&92.3&0.021&5.5E-07&37.4&0.0&35&3-39&14-48!!!phrog_2907&excisionase&92.2&0.023&5.8E-07&39.8&0.0&28&14-41&3-30!!!phrog_517&HTH DNA binding protein&92.1&0.024&6.2E-07&39.1&0.0&25&15-39&78-102!!!phrog_7061&HTH DNA binding protein&92.0&0.026&6.6E-07&36.8&0.0&28&13-40&41-68!!!phrog_836&late transcriptional activator&91.9&0.027&7E-07&38.7&0.0&29&14-42&107-135!!!phrog_2606&terminase small subunit&91.8&0.028&7.2E-07&44.4&0.0&34&5-38&11-44!!!phrog_664&DNA binding protein&91.6&0.033&8.4E-07&37.0&0.0&35&7-41&10-44!!!phrog_14131&DNA binding protein&90.9&0.045&1.1E-06&41.8&0.0&24&17-40&19-42!!!phrog_2856&transcriptional regulator&90.9&0.045&1.2E-06&40.4&0.0&23&18-40&57-79!!!phrog_3218&terminase small subunit&90.9&0.045&1.2E-06&40.1&0.0&33&6-39&24-56!!!phrog_18995&terminase small subunit&90.8&0.047&1.2E-06&40.4&0.0&40&14-53&16-55!!!phrog_1702&transcriptional repressor&90.6&0.05&1.3E-06&36.4&0.0&27&13-39&23-50!!!phrog_638&transcriptional regulator&90.6&0.05&1.3E-06&36.8&0.0&25&17-41&17-41!!!phrog_5751&terminase large subunit&90.4&0.054&1.4E-06&39.8&0.0&24&15-38&17-40!!!phrog_1889&terminase small subunit&90.3&0.058&1.5E-06&41.6&0.0&34&6-39&12-45!!!phrog_24591&&90.1&0.062&1.6E-06&39.2&0.0&21&15-35&111-131!!!phrog_4715&ParB-like partition protein&90.0&0.063&1.6E-06&40.8&0.0&31&13-43&143-173	no AFDB hits over 10% of query PHROG
7677	NA	unknown function	NA	unknown function		no BFVD hits with over 10% of PHROG queries	no target PHROG over 10% of queries	NA	no AFDB hits over 10% of query PHROG
7678	NA	unknown function	NA	unknown function		no BFVD hits with over 10% of PHROG queries	no target PHROG over 10% of queries	phrog_1119&Cor superinfection exclusion protein&92.7&0.016&4.2E-07&42.6&0.0&64&1-64&1-67	no AFDB hits over 10% of query PHROG
7679	NA	unknown function	NA	unknown function		no BFVD hits with over 10% of PHROG queries	phrog 576 3/9 33.3% tail fiber protein	phrog_2901&&95.8&0.00029&7.5E-09&44.9&0.0&53&12-67&13-70	no AFDB hits over 10% of query PHROG
7680	NA	unknown function	NA	unknown function		no BFVD hits with over 10% of PHROG queries	no target PHROG over 10% of queries	phrog_5557&&95.5&0.00056&1.4E-08&55.6&0.0&94&12-140&7-100!!!phrog_34453&&91.2&0.039&9.9E-07&45.4&0.0&128&14-161&7-152	no AFDB hits over 10% of query PHROG
7681	NA	unknown function	NA	unknown function		no BFVD hits with over 10% of PHROG queries	no target PHROG over 10% of queries	NA	no AFDB hits over 10% of query PHROG
7682	NA	unknown function	NA	unknown function		no BFVD hits with over 10% of PHROG queries	no target PHROG over 10% of queries	phrog_19700&&96.1&0.00012&3E-09&46.7&0.0&42&27-68&8-49!!!phrog_6611&&93.6&0.008&2.1E-07&44.5&0.0&39&24-70&140-178!!!phrog_34160&&93.5&0.0087&2.2E-07&44.6&0.0&25&45-70&152-176	no AFDB hits over 10% of query PHROG
7683	NA	unknown function	restriction endonuclease	DNA, RNA and nucleotide metabolism	BFVD Restriction endonuclease 9/11 81.8% PHROG phrog 17577 4/11 36.4% restriction endonuclease	Restriction endonuclease 9/11 81.8%	phrog 17577 4/11 36.4% restriction endonuclease	NA	no AFDB hits over 10% of query PHROG
7684	NA	unknown function	NA	unknown function		Hyphothetical protein 13/18 72.2%	no target PHROG over 10% of queries	NA	no AFDB hits over 10% of query PHROG
7685	integrase	integration and excision	integrase	integration and excision
7686	Rz-like spanin	lysis	Rz-like spanin	lysis
7687	NA	unknown function	NA	unknown function		no BFVD hits with over 10% of PHROG queries	phrog 118 1/5 20% head-tail adaptor	NA	no AFDB hits over 10% of query PHROG
7688	NA	unknown function	serine protease	other	BFVD Serine protease 14/36 38.9% PHROG phrog 9683 33/36 91.7% protease	Serine protease 14/36 38.9%	phrog 9683 33/36 91.7% protease	phrog_11383&&97.4&5.9E-07&1.5E-11&86.0&0.0&133&20-192&93-231!!!phrog_13651&&95.6&0.00051&1.3E-08&63.1&0.0&147&23-194&92-242!!!phrog_9683&protease&94.5&0.003&7.7E-08&58.0&0.0&125&23-191&55-183!!!phrog_1579&glycosyltransferase&94.3&0.0041&1.1E-07&61.2&0.0&66&207-278&332-397	Serine protease 7/36 19.4%
7689	NA	unknown function	NA	unknown function		no BFVD hits with over 10% of PHROG queries	no target PHROG over 10% of queries	NA	no AFDB hits over 10% of query PHROG
7690	NA	unknown function	NA	unknown function		Lipoprotein 2/16 12.5%	no target PHROG over 10% of queries	NA	no AFDB hits over 10% of query PHROG
7691	NA	unknown function	flagellar protein	moron, auxiliary metabolic gene and host takeover	phrog 8458 68/73 93.2% flagellar protein BFVD Flagellar and Swarming motility protein 11/73 15.1%	Flagellar and Swarming motility protein 11/73 15.1%	phrog 8458 68/73 93.2% flagellar protein	NA	no AFDB hits over 10% of query PHROG
7692	NA	unknown function	NA	unknown function		no BFVD hits with over 10% of PHROG queries	no target PHROG over 10% of queries	NA	no AFDB hits over 10% of query PHROG
7693	acetyltransferase	other	acetyltransferase	other
7694	NA	unknown function	NA	unknown function		no BFVD hits with over 10% of PHROG queries	no target PHROG over 10% of queries	phrog_2276&tail length tape measure protein&99.6&5.7E-20&1.5E-24&199.6&0.0&431&114-583&22-595!!!phrog_873&endolysin&99.6&2.9E-19&7.4E-24&164.1&0.0&116&470-585&2-121!!!phrog_7182&tail injection transglycosylase&98.9&8.8E-13&2.3E-17&145.3&0.0&112&473-584&646-768!!!phrog_992&head protein&96.8&9.4E-06&2.4E-10&91.8&0.0&124&471-594&247-371!!!phrog_2013&lytic tail protein&95.9&0.00023&5.9E-09&79.1&0.0&168&148-333&91-282!!!phrog_9570&tail length tape measure protein&95.3&0.00089&2.3E-08&74.2&0.0&272&107-397&54-359!!!phrog_1044&endolysin&95.1&0.0013&3.3E-08&74.6&0.0&122&473-595&247-373	no AFDB hits over 10% of query PHROG
7695	NA	unknown function	NA	unknown function		no BFVD hits with over 10% of PHROG queries	no target PHROG over 10% of queries	NA	no AFDB hits over 10% of query PHROG
7696	NA	unknown function	NA	unknown function		no BFVD hits with over 10% of PHROG queries	phrog 2816 6/41 14.6% protease	phrog_4188&&97.8&3E-08&7.8E-13&58.2&0.0&42&16-57&5-48!!!phrog_8294&&96.1&0.00013&3.4E-09&43.3&0.0&34&25-58&7-53!!!phrog_5841&&95.9&0.0002&5.1E-09&44.9&0.0&33&24-56&2-64!!!phrog_18527&&93.0&0.014&3.5E-07&38.6&0.0&31&27-57&44-81!!!phrog_24253&zinc-finger domain protein&92.6&0.018&4.6E-07&37.1&0.0&34&23-56&27-66!!!phrog_9023&&92.4&0.02&5.1E-07&36.8&0.0&26&28-55&54-79!!!phrog_21493&&92.1&0.024&6.1E-07&36.5&0.0&31&26-56&39-84!!!phrog_16024&&91.1&0.041&1E-06&34.1&0.0&33&21-54&16-51	no AFDB hits over 10% of query PHROG
7697	tail fiber protein	tail	tail fiber protein	tail
7698	endolysin	lysis	endolysin	lysis
7699	NA	unknown function	NA	unknown function		no BFVD hits with over 10% of PHROG queries	no target PHROG over 10% of queries	phrog_23225&&96.3&6.7E-05&1.7E-09&49.9&0.0&46&14-59&4-53	ORF73 2/10 20%
7700	NA	unknown function	NA	unknown function		no BFVD hits with over 10% of PHROG queries	no target PHROG over 10% of queries	NA	Predicted protein 6/7 85.7%
7701	DNA invertase	DNA, RNA and nucleotide metabolism	DNA invertase	DNA, RNA and nucleotide metabolism
7702	NA	unknown function	NA	unknown function		no BFVD hits with over 10% of PHROG queries	no target PHROG over 10% of queries	NA	no AFDB hits over 10% of query PHROG
7703	NA	unknown function	NA	unknown function		no BFVD hits with over 10% of PHROG queries	phrog 1141 11/39 28.2% tail fiber protein	phrog_11571&tail fiber protein&100.0&3.3E-60&8.4E-65&377.9&0.0&125&1-125&95-219!!!phrog_1141&tail fiber protein&100.0&1.2E-53&3.1E-58&339.0&0.0&121&4-125&77-197!!!phrog_15942&&99.8&4.1E-26&1.1E-30&157.5&0.0&66&60-125&1-66!!!phrog_1807&tail fiber protein&99.0&1.1E-13&2.9E-18&110.0&0.0&101&11-123&118-220!!!phrog_2837&tail protein&97.3&6.3E-07&1.6E-11&71.0&0.0&110&5-124&83-193!!!phrog_8169&&94.8&0.002&5.1E-08&52.5&0.0&75&12-93&108-183!!!phrog_1348&tail fiber protein&92.9&0.015&3.8E-07&44.4&0.0&118&4-125&47-164	DUF4376 domain-containing protein 8/39 20.5%
7704	NA	unknown function	NA	unknown function		no BFVD hits with over 10% of PHROG queries	no target PHROG over 10% of queries	phrog_924&&99.6&8E-20&2.1E-24&120.7&0.0&67&102-175&2-68!!!phrog_60&&99.0&1.9E-13&4.9E-18&104.1&0.0&65&103-175&95-159!!!phrog_8589&&97.8&2.9E-08&7.5E-13&83.4&0.0&43&59-101&46-94!!!phrog_15198&&97.4&3.7E-07&9.5E-12&74.4&0.0&73&102-175&81-155!!!phrog_6925&&97.3&6.8E-07&1.8E-11&68.9&0.0&56&103-172&36-103!!!phrog_28713&&96.9&6.6E-06&1.7E-10&69.9&0.0&56&102-172&188-245!!!phrog_32122&&95.4&0.00066&1.7E-08&52.0&0.0&53&105-171&48-104!!!phrog_16814&&95.2&0.00096&2.5E-08&48.5&0.0&58&104-168&2-65!!!phrog_31114&&94.4&0.0035&9E-08&50.1&0.0&59&105-173&3-69	DUF551 domain-containing protein 5/15 33.3%
7705	NA	unknown function	NA	unknown function		no BFVD hits with over 10% of PHROG queries	phrog 4584 3/16 18.8% carboxypeptidase	NA	no AFDB hits over 10% of query PHROG
7706	NA	unknown function	NA	unknown function		no BFVD hits with over 10% of PHROG queries	phrog 4859 3/12 25% helicase loader	NA	no AFDB hits over 10% of query PHROG
7707	NA	unknown function	NA	unknown function		C2H2-type domain-containing protein 11/29 37.9%	no target PHROG over 10% of queries	phrog_2147&&98.1&2.5E-09&6.5E-14&72.6&0.0&55&1-68&7-61	no AFDB hits over 10% of query PHROG
7708	NA	unknown function	NA	unknown function		no BFVD hits with over 10% of PHROG queries	no target PHROG over 10% of queries	NA	no AFDB hits over 10% of query PHROG
7709	NA	unknown function	tail assembly chaperone	tail	phrog 508 10/18 55.6% tail assembly chaperone BFVD Tail assembly chaperone 4/18 22.2% phrog 103 3/18 16.7% tail protein phrog 166 3/18 16.7% tail protein phrog 344 2/18 11.1% tail assembly chaperone	Tail assembly chaperone 4/18 22.2% phrog 103 3/18 16.7% tail protein phrog 166 3/18 16.7% tail protein phrog 344 2/18 11.1% tail assembly chaperone	phrog 508 10/18 55.6% tail assembly chaperone	NA	Conserved domain protein 2/18 11.1%
7710	NA	unknown function	NA	unknown function		no BFVD hits with over 10% of PHROG queries	no target PHROG over 10% of queries	phrog_28284&&90.5&0.053&1.4E-06&36.6&0.0&22&71-92&39-60	no AFDB hits over 10% of query PHROG
7711	NA	unknown function	NA	unknown function		no BFVD hits with over 10% of PHROG queries	no target PHROG over 10% of queries	phrog_8205&&99.4&1.1E-16&2.9E-21&123.3&0.0&96&11-106&59-155	no AFDB hits over 10% of query PHROG
7712	NA	unknown function	NA	unknown function		no BFVD hits with over 10% of PHROG queries	no target PHROG over 10% of queries	NA	no AFDB hits over 10% of query PHROG
7713	NA	unknown function	NA	unknown function		Pentapeptide repeat 34/91 37.4%	no target PHROG over 10% of queries	phrog_923&&99.5&1.2E-17&3E-22&117.4&0.0&53&1-53&14-66!!!phrog_923&&98.9&4.4E-13&1.1E-17&94.3&0.0&43&9-51&104-146!!!phrog_31265&&97.5&2.2E-07&5.7E-12&64.1&0.0&38&11-48&27-64!!!phrog_31567&&97.4&5E-07&1.3E-11&61.4&0.0&34&15-48&40-73!!!phrog_31567&&97.4&5.1E-07&1.3E-11&61.4&0.0&33&12-44&42-74!!!phrog_31265&&97.1&2.5E-06&6.5E-11&58.9&0.0&33&20-52&31-63!!!phrog_12514&&94.0&0.0053&1.4E-07&44.9&0.0&35&17-51&181-220!!!phrog_12514&&94.0&0.0056&1.4E-07&44.8&0.0&25&24-48&198-222	no AFDB hits over 10% of query PHROG
7714	NA	unknown function	NA	unknown function		no BFVD hits with over 10% of PHROG queries	phrog 118 7/60 11.7% head-tail adaptor	NA	no AFDB hits over 10% of query PHROG
7715	NA	unknown function	NA	unknown function		no BFVD hits with over 10% of PHROG queries	phrog 4820 4/14 28.6% membrane protein	NA	no AFDB hits over 10% of query PHROG
7716	NA	unknown function	NA	unknown function		no BFVD hits with over 10% of PHROG queries	no target PHROG over 10% of queries	NA	no AFDB hits over 10% of query PHROG
7717	NA	unknown function	NA	unknown function		no BFVD hits with over 10% of PHROG queries	no target PHROG over 10% of queries	NA	no AFDB hits over 10% of query PHROG
7718	NA	unknown function	NA	unknown function		no BFVD hits with over 10% of PHROG queries	phrog 1323 9/14 64.3% endoribonuclease	phrog_35735&&100.0&1.1E-42&2.8E-47&242.5&0.0&57&125-181&1-57!!!phrog_13074&&93.1&0.012&3.1E-07&48.0&0.0&110&2-128&11-124	no AFDB hits over 10% of query PHROG
7719	minor tail protein	tail	minor tail protein	tail
7720	NA	unknown function	NA	unknown function		no BFVD hits with over 10% of PHROG queries	no target PHROG over 10% of queries	phrog_11260&&96.2&9.9E-05&2.6E-09&35.5&0.0&14&5-18&18-31!!!phrog_13277&&94.6&0.0028&7.3E-08&29.6&0.0&17&4-20&14-30	no AFDB hits over 10% of query PHROG
7721	NA	unknown function	NA	unknown function		no BFVD hits with over 10% of PHROG queries	no target PHROG over 10% of queries	phrog_408&&95.2&0.001&2.6E-08&50.3&0.0&64&60-123&51-117!!!phrog_38276&&93.9&0.0059&1.5E-07&48.0&0.0&62&61-122&86-147	no AFDB hits over 10% of query PHROG
7722	NA	unknown function	NA	unknown function		no BFVD hits with over 10% of PHROG queries	no target PHROG over 10% of queries	NA	no AFDB hits over 10% of query PHROG
7723	NA	unknown function	DNA polymerase sliding clamp	DNA, RNA and nucleotide metabolism	BFVD DNA polymerase III sliding clamp 12/36 33.3% PHROG phrog 11890 9/36 25% DNA polymerase	DNA polymerase III sliding clamp 12/36 33.3%	phrog 11890 9/36 25% DNA polymerase	NA	no AFDB hits over 10% of query PHROG
7724	NA	unknown function	NA	unknown function		no BFVD hits with over 10% of PHROG queries	no target PHROG over 10% of queries	phrog_18059&&91.9&0.028&7.1E-07&36.8&0.0&14&28-41&2-15	no AFDB hits over 10% of query PHROG
7725	virion structural protein	head and packaging	virion structural protein	head and packaging
7726	NA	unknown function	NA	unknown function		no BFVD hits with over 10% of PHROG queries	no target PHROG over 10% of queries	NA	no AFDB hits over 10% of query PHROG
7727	NA	unknown function	NA	unknown function		no BFVD hits with over 10% of PHROG queries	no target PHROG over 10% of queries	phrog_7286&&99.6&3.6E-20&9.1E-25&177.6&0.0&268&24-330&24-330	no AFDB hits over 10% of query PHROG
7728	NA	unknown function	NA	unknown function		no BFVD hits with over 10% of PHROG queries	no target PHROG over 10% of queries	phrog_8353&&91.1&0.04&1E-06&34.7&0.0&60&2-62&3-66	no AFDB hits over 10% of query PHROG
7729	NA	unknown function	NA	unknown function		no BFVD hits with over 10% of PHROG queries	no target PHROG over 10% of queries	NA	no AFDB hits over 10% of query PHROG
7730	i-spanin	lysis	i-spanin	lysis
7731	NA	unknown function	NA	unknown function		no BFVD hits with over 10% of PHROG queries	no target PHROG over 10% of queries	phrog_3868&&99.9&1.3E-31&3.4E-36&206.1&0.0&47&1-47&1-47!!!phrog_25972&&99.9&1.6E-31&4.2E-36&177.1&0.0&47&1-47&1-47!!!phrog_30020&&99.9&2.1E-31&5.4E-36&194.2&0.0&75&1-77&1-75!!!phrog_466&exonuclease&99.3&1E-15&2.6E-20&130.4&0.0&39&1-47&1-39!!!phrog_5794&&96.9&6.1E-06&1.6E-10&59.9&0.0&24&78-101&70-93	no AFDB hits over 10% of query PHROG
7732	transcriptional regulator	transcription regulation	transcriptional regulator	transcription regulation
7733	NA	unknown function	NA	unknown function		no BFVD hits with over 10% of PHROG queries	no target PHROG over 10% of queries	phrog_3549&&99.8&2.1E-25&5.5E-30&136.2&0.0&41&1-41&49-89	no AFDB hits over 10% of query PHROG
7734	NA	unknown function	NA	unknown function		Viral integrase family 4 2/13 15.4%	no target PHROG over 10% of queries	NA	no AFDB hits over 10% of query PHROG
7735	excisionase	integration and excision	excisionase	integration and excision
7736	NA	unknown function	NA	unknown function		no BFVD hits with over 10% of PHROG queries	no target PHROG over 10% of queries	NA	no AFDB hits over 10% of query PHROG
7737	NA	unknown function	NA	unknown function		no BFVD hits with over 10% of PHROG queries	no target PHROG over 10% of queries	NA	no AFDB hits over 10% of query PHROG
7738	NA	unknown function	NA	unknown function		Gp39 3/11 27.3%	no target PHROG over 10% of queries	NA	no AFDB hits over 10% of query PHROG
7739	NA	unknown function	molecular chaperone DnaJ	other	BFVD DnaJ protein 7/11 63.6%	DnaJ protein 7/11 63.6%	no target PHROG over 10% of queries	phrog_13942&&100.0&2.8E-88&7.2E-93&652.8&0.0&317&1-329&7-334!!!phrog_9210&&92.0&0.026&6.7E-07&53.5&0.0&50&10-59&149-198!!!phrog_15863&&90.9&0.045&1.2E-06&50.5&0.0&70&20-116&8-79	no AFDB hits over 10% of query PHROG
7740	tail length tape measure protein	tail	tail length tape measure protein	tail
7741	NA	unknown function	NA	unknown function		no BFVD hits with over 10% of PHROG queries	no target PHROG over 10% of queries	NA	no AFDB hits over 10% of query PHROG
7742	NA	unknown function	NA	unknown function		no BFVD hits with over 10% of PHROG queries	phrog 15498 4/20 20% membrane protein	phrog_4955&&95.3&0.0009&2.3E-08&44.9&0.0&32&47-78&38-69!!!phrog_11608&&93.3&0.011&2.8E-07&41.5&0.0&34&49-82&57-91	no AFDB hits over 10% of query PHROG
7743	NA	unknown function	NA	unknown function		Coil containing protein 4/10 40%	no target PHROG over 10% of queries	NA	no AFDB hits over 10% of query PHROG
7744	NA	unknown function	NA	unknown function		Coil containing protein 4/21 19%	no target PHROG over 10% of queries	NA	no AFDB hits over 10% of query PHROG
7745	superinfection exclusion SieA-like	moron, auxiliary metabolic gene and host takeover	superinfection exclusion SieA-like	moron, auxiliary metabolic gene and host takeover
7746	NA	unknown function	NA	unknown function		no BFVD hits with over 10% of PHROG queries	no target PHROG over 10% of queries	NA	no AFDB hits over 10% of query PHROG
7747	NA	unknown function	NA	unknown function		hypothetical protein 2/5 40%	no target PHROG over 10% of queries	NA	no AFDB hits over 10% of query PHROG
7748	NA	unknown function	NA	unknown function		no BFVD hits with over 10% of PHROG queries	phrog 18250 1/2 50% integrase	NA	no AFDB hits over 10% of query PHROG
7749	NA	unknown function	NA	unknown function		no BFVD hits with over 10% of PHROG queries	no target PHROG over 10% of queries	phrog_5613&&96.7&1.2E-05&3.2E-10&60.0&0.0&34&24-57&17-50	no AFDB hits over 10% of query PHROG
7750	NA	unknown function	NA	unknown function		no BFVD hits with over 10% of PHROG queries	phrog 817 4/10 40% tail fiber protein	NA	no AFDB hits over 10% of query PHROG
7751	NA	unknown function	transcriptional regulator	transcription regulation	phrog 643 10/12 83.3% transcriptional regulator	no BFVD hits with over 10% of PHROG queries	phrog 643 10/12 83.3% transcriptional regulator	NA	no AFDB hits over 10% of query PHROG
7752	NA	unknown function	NA	unknown function		Phage protein 7/7 100%	no target PHROG over 10% of queries	NA	no AFDB hits over 10% of query PHROG
7753	NA	unknown function	NA	unknown function		no BFVD hits with over 10% of PHROG queries	no target PHROG over 10% of queries	NA	no AFDB hits over 10% of query PHROG
7754	NA	unknown function	NA	unknown function		no BFVD hits with over 10% of PHROG queries	phrog 11286 3/6 50% glycosyltransferase	NA	no AFDB hits over 10% of query PHROG
7755	anti-repressor	transcription regulation	anti-repressor	transcription regulation
7756	NA	unknown function	NA	unknown function		no BFVD hits with over 10% of PHROG queries	no target PHROG over 10% of queries	NA	no AFDB hits over 10% of query PHROG
7757	NA	unknown function	NA	unknown function		Lipoprotein 7/23 30.4%	no target PHROG over 10% of queries	NA	no AFDB hits over 10% of query PHROG
7758	NA	unknown function	NA	unknown function		no BFVD hits with over 10% of PHROG queries	no target PHROG over 10% of queries	NA	no AFDB hits over 10% of query PHROG
7759	NA	unknown function	NA	unknown function		DUF427 domain-containing protein 65/401 16.2%	phrog 188 89/401 22.2% tail fiber assembly protein	phrog_14370&&97.0&3.7E-06&9.4E-11&56.9&0.0&55&1-80&2-56	no AFDB hits over 10% of query PHROG
7760	tail fiber protein	tail	tail fiber protein	tail
7761	NA	unknown function	holin	lysis	phrog 199 140/212 66% holin	DUF5658 domain-containing protein 27/212 12.7%	phrog 199 140/212 66% holin	NA	no AFDB hits over 10% of query PHROG
7762	NA	unknown function	NA	unknown function		no BFVD hits with over 10% of PHROG queries	phrog 6515 13/47 27.7% dGTPase inhibitor	NA	no AFDB hits over 10% of query PHROG
7763	NA	unknown function	NA	unknown function		no BFVD hits with over 10% of PHROG queries	no target PHROG over 10% of queries	phrog_1502&&99.6&4.2E-19&1.1E-23&129.9&0.0&72&2-76&104-179!!!phrog_10804&&97.4&4E-07&1E-11&60.1&0.0&37&41-77&40-81!!!phrog_33763&&93.9&0.0061&1.6E-07&38.3&0.0&27&42-68&31-60!!!phrog_27097&&91.0&0.043&1.1E-06&33.9&0.0&23&42-64&23-45	no AFDB hits over 10% of query PHROG
7764	virion structural protein	head and packaging	virion structural protein	head and packaging
7765	NA	unknown function	NA	unknown function		no BFVD hits with over 10% of PHROG queries	no target PHROG over 10% of queries	phrog_27703&&100.0&6E-141&2E-145&1061.7&0.0&324&1-324&1-324!!!phrog_4711&&100.0&4E-130&9E-135&938.6&0.0&250&329-578&46-295!!!phrog_9370&tail fiber protein&100.0&1.7E-99&4E-104&746.6&0.0&236&340-578&225-460!!!phrog_1197&tail protein&98.4&2.8E-10&7.3E-15&113.8&0.0&52&231-282&196-247!!!phrog_21962&tail protein&98.2&1.5E-09&3.8E-14&105.1&0.0&62&226-287&143-204!!!phrog_1858&tail fiber protein&98.1&2.5E-09&6.5E-14&102.3&0.0&142&340-578&99-241!!!phrog_23820&tail fiber protein&98.1&3.6E-09&9.2E-14&100.0&0.0&68&212-283&84-152!!!phrog_7032&tail fiber protein&98.1&5.2E-09&1.3E-13&99.4&0.0&61&236-298&74-134!!!phrog_4757&&97.9&1.4E-08&3.7E-13&92.7&0.0&64&222-285&50-113!!!phrog_8713&tail fiber protein&97.9&1.5E-08&4E-13&103.0&0.0&62&237-300&427-488!!!phrog_327&tail protein&97.8&3E-08&7.6E-13&99.6&0.0&50&234-283&210-259!!!phrog_32311&&97.8&4.3E-08&1.1E-12&100.0&0.0&59&229-287&268-326!!!phrog_38759&&97.4&4.8E-07&1.2E-11&94.8&0.0&123&129-280&70-201!!!phrog_6043&&97.0&3.9E-06&1E-10&87.6&0.0&96&217-320&454-558!!!phrog_18608&&96.8&9.8E-06&2.5E-10&81.2&0.0&46&240-285&169-214!!!phrog_523&tail collar fiber protein&96.7&1.2E-05&3.2E-10&72.8&0.0&146&339-578&5-159!!!phrog_35174&&96.1&0.00013&3.4E-09&74.5&0.0&33&246-278&106-138!!!phrog_3100&tail fiber protein&95.9&0.0002&5.1E-09&73.1&0.0&270&207-578&42-369!!!phrog_910&tail collar fiber protein&95.8&0.00025&6.5E-09&74.6&0.0&119&457-577&374-514!!!phrog_2631&tail fiber protein&95.8&0.00031&7.9E-09&72.1&0.0&54&235-288&146-234!!!phrog_5596&&95.3&0.0008&2.1E-08&69.7&0.0&36&271-306&36-71!!!phrog_14726&tail fiber protein&93.8&0.0065&1.7E-07&63.8&0.0&80&268-347&229-311!!!phrog_31611&tail collar protein&93.8&0.0066&1.7E-07&60.8&0.0&51&458-518&204-259!!!phrog_1084&unknown function&93.7&0.0075&1.9E-07&49.9&0.0&106&2-111&3-114!!!phrog_19618&tail collar protein&93.7&0.0078&2E-07&61.0&0.0&63&455-537&173-235!!!phrog_4209&tail fiber protein&93.4&0.0099&2.5E-07&62.7&0.0&62&238-305&70-131!!!phrog_25747&tail fiber protein&92.0&0.025&6.5E-07&60.2&0.0&59&420-481&683-741!!!phrog_9116&tail protein&90.7&0.048&1.2E-06&56.5&0.0&59&455-515&96-155	no AFDB hits over 10% of query PHROG
7766	DNA polymerase	DNA, RNA and nucleotide metabolism	DNA polymerase	DNA, RNA and nucleotide metabolism
7767	metallo-endopeptidase	other	metallo-endopeptidase	other
7768	NA	unknown function	NA	unknown function		CYTH domain-containing protein 17/18 94.4%	no target PHROG over 10% of queries	phrog_14791&&95.1&0.0013&3.4E-08&57.4&0.0&160&23-216&28-203	no AFDB hits over 10% of query PHROG
7769	NA	unknown function	NA	unknown function	divergence BFVD PHROG	Replication initiation protein 12/79 15.2%	phrog 2577 12/79 15.2% transposase	phrog_942&replication initiation protein&93.8&0.007&1.8E-07&48.8&0.0&96&14-113&59-180	no AFDB hits over 10% of query PHROG
7770	NA	unknown function	NA	unknown function		no BFVD hits with over 10% of PHROG queries	no target PHROG over 10% of queries	NA	no AFDB hits over 10% of query PHROG
7771	NA	unknown function	NA	unknown function		no BFVD hits with over 10% of PHROG queries	no target PHROG over 10% of queries	NA	no AFDB hits over 10% of query PHROG
7772	NA	unknown function	NA	unknown function		no BFVD hits with over 10% of PHROG queries	no target PHROG over 10% of queries	phrog_8801&&97.0&4.3E-06&1.1E-10&54.0&0.0&60&1-60&1-92!!!phrog_32041&&94.8&0.0022&5.6E-08&39.4&0.0&36&1-42&1-37!!!phrog_1119&Cor superinfection exclusion protein&94.6&0.0027&7E-08&39.3&0.0&20&1-20&1-21!!!phrog_14435&&94.5&0.0029&7.4E-08&43.2&0.0&20&1-20&2-21!!!phrog_29411&&93.3&0.01&2.7E-07&38.9&0.0&36&1-36&1-39!!!phrog_22707&&93.3&0.011&2.8E-07&40.2&0.0&53&6-58&9-69!!!phrog_11767&&92.6&0.017&4.5E-07&37.0&0.0&52&9-60&14-83!!!phrog_15849&&92.1&0.024&6.1E-07&36.6&0.0&19&1-20&1-19!!!phrog_28180&&92.0&0.026&6.8E-07&43.2&0.0&20&1-20&1-20!!!phrog_902&&91.8&0.028&7.3E-07&35.1&0.0&20&1-20&5-24!!!phrog_2682&&90.8&0.046&1.2E-06&31.3&0.0&20&1-20&1-20!!!phrog_16495&Rz-like spanin&90.4&0.054&1.4E-06&34.2&0.0&18&1-18&1-18	no AFDB hits over 10% of query PHROG
7773	NA	unknown function	NA	unknown function	phrog 23224 47/89 52.8% DNA methyltransferase phrog 4820 15/89 16.9% membrane protein divergence	no BFVD hits with over 10% of PHROG queries	phrog 23224 47/89 52.8% DNA methyltransferase phrog 4820 15/89 16.9% membrane protein divergence	NA	no AFDB hits over 10% of query PHROG
7774	NA	unknown function	NA	unknown function		no BFVD hits with over 10% of PHROG queries	no target PHROG over 10% of queries	NA	no AFDB hits over 10% of query PHROG
7775	NA	unknown function	NA	unknown function		no BFVD hits with over 10% of PHROG queries	no target PHROG over 10% of queries	phrog_31753&&99.8&7.4E-24&1.9E-28&153.0&0.0&76&10-91&86-161!!!phrog_16805&&95.5&0.00057&1.5E-08&46.1&0.0&50&39-89&28-77	no AFDB hits over 10% of query PHROG
7776	DNA helicase	DNA, RNA and nucleotide metabolism	DNA helicase	DNA, RNA and nucleotide metabolism
7777	NA	unknown function	NA	unknown function		no BFVD hits with over 10% of PHROG queries	no target PHROG over 10% of queries	NA	no AFDB hits over 10% of query PHROG
7778	single strand DNA binding protein	DNA, RNA and nucleotide metabolism	single strand DNA binding protein	DNA, RNA and nucleotide metabolism
7779	NA	unknown function	NA	unknown function		no BFVD hits with over 10% of PHROG queries	no target PHROG over 10% of queries	NA	no AFDB hits over 10% of query PHROG
7780	NA	unknown function	NA	unknown function		no BFVD hits with over 10% of PHROG queries	phrog 2005 5/26 19.2% minor tail protein	NA	no AFDB hits over 10% of query PHROG
7781	minor coat protein	head and packaging	minor coat protein	head and packaging
7782	NA	unknown function	NA	unknown function		no BFVD hits with over 10% of PHROG queries	no target PHROG over 10% of queries	phrog_15030&&98.7&6.7E-12&1.7E-16&109.4&0.0&131&75-244&118-248	Predicted protein 3/4 75%
7783	NA	unknown function	NA	unknown function		no BFVD hits with over 10% of PHROG queries	no target PHROG over 10% of queries	phrog_4715&ParB-like partition protein&99.1&3.6E-14&9.3E-19&138.7&0.0&176&35-217&7-210!!!phrog_6218&ParB-like partition protein&98.5&8.7E-11&2.2E-15&124.3&0.0&208&38-263&6-223!!!phrog_18726&&98.5&1E-10&2.7E-15&121.7&0.0&208&37-252&4-242!!!phrog_1033&ParB-like partition protein&98.3&6.4E-10&1.7E-14&108.3&0.0&187&35-224&17-213!!!phrog_3264&ParB-like partition protein&98.0&1.1E-08&2.8E-13&101.0&0.0&141&38-186&12-154!!!phrog_4272&&94.2&0.0045&1.1E-07&68.3&0.0&124&78-204&450-583!!!phrog_723&ParB-like partition protein&93.7&0.0072&1.9E-07&60.0&0.0&146&36-192&13-161!!!phrog_18017&&93.6&0.0082&2.1E-07&58.2&0.0&69&36-104&7-92!!!phrog_15982&&91.6&0.032&8.2E-07&58.9&0.0&160&54-221&42-230!!!phrog_20467&HNH endonuclease&90.2&0.06&1.6E-06&48.2&0.0&37&140-176&56-92	no AFDB hits over 10% of query PHROG
7784	NA	unknown function	NA	unknown function		no BFVD hits with over 10% of PHROG queries	no target PHROG over 10% of queries	NA	no AFDB hits over 10% of query PHROG
7785	HNH endonuclease	DNA, RNA and nucleotide metabolism	HNH endonuclease	DNA, RNA and nucleotide metabolism
7786	NA	unknown function	NA	unknown function		no BFVD hits with over 10% of PHROG queries	no target PHROG over 10% of queries	NA	no AFDB hits over 10% of query PHROG
7787	NA	unknown function	head closure Hc1	connector	phrog 82 178/319 55.8% head closure Hc1 PHROG HMM	Bacteriophage SPP1 34/319 10.7%	phrog 82 178/319 55.8% head closure Hc1	phrog_82&head closure Hc1&97.6&1.6E-07&4.1E-12&66.0&0.0&87&5-95&13-100!!!phrog_9610&&95.4&0.00072&1.8E-08&48.6&0.0&94&3-99&9-105!!!phrog_36202&&92.1&0.024&6.2E-07&40.7&0.0&87&5-100&8-103	no AFDB hits over 10% of query PHROG
7788	NA	unknown function	NA	unknown function		no BFVD hits with over 10% of PHROG queries	phrog 17092 6/13 46.2% dUTPase	NA	no AFDB hits over 10% of query PHROG
7789	NA	unknown function	NA	unknown function		no BFVD hits with over 10% of PHROG queries	no target PHROG over 10% of queries	NA	no AFDB hits over 10% of query PHROG
7790	NA	unknown function	NA	unknown function		no BFVD hits with over 10% of PHROG queries	no target PHROG over 10% of queries	phrog_10315&&97.5&2.4E-07&6.1E-12&79.6&0.0&63&168-236&102-165!!!phrog_27869&&97.3&6.5E-07&1.7E-11&77.8&0.0&61&169-238&140-200	no AFDB hits over 10% of query PHROG
7791	NA	unknown function	NA	unknown function		no BFVD hits with over 10% of PHROG queries	no target PHROG over 10% of queries	NA	no AFDB hits over 10% of query PHROG
7792	NA	unknown function	exonuclease	DNA, RNA and nucleotide metabolism	PHROG phrog 7838 17/17 100% exonuclease	DNA repair protein 9/17 52.9%	phrog 7838 17/17 100% exonuclease	phrog_7838&exonuclease&100.0&6.1E-34&1.6E-38&250.5&0.0&145&6-152&2-156!!!phrog_2489&exonuclease&99.7&2.7E-21&7E-26&186.9&0.0&160&5-167&442-626	no AFDB hits over 10% of query PHROG
7793	NA	unknown function	NA	unknown function		no BFVD hits with over 10% of PHROG queries	no target PHROG over 10% of queries	NA	no AFDB hits over 10% of query PHROG
7794	NA	unknown function	NA	unknown function		no BFVD hits with over 10% of PHROG queries	no target PHROG over 10% of queries	NA	no AFDB hits over 10% of query PHROG
7795	NA	unknown function	NA	unknown function		no BFVD hits with over 10% of PHROG queries	no target PHROG over 10% of queries	NA	Anaerobic selenocysteine-containing dehydrogenase 1/4 25%
7796	NA	unknown function	NA	unknown function		no BFVD hits with over 10% of PHROG queries	no target PHROG over 10% of queries	phrog_520&&93.8&0.0068&1.8E-07&40.2&0.0&54&26-80&19-72	no AFDB hits over 10% of query PHROG
7797	NA	unknown function	NA	unknown function		no BFVD hits with over 10% of PHROG queries	no target PHROG over 10% of queries	phrog_28241&&99.6&3.1E-19&7.9E-24&121.3&0.0&61&1-62&1-61!!!phrog_23115&&98.1&4.3E-09&1.1E-13&78.5&0.0&71&1-72&1-75	no AFDB hits over 10% of query PHROG
7798	NA	unknown function	NA	unknown function		no BFVD hits with over 10% of PHROG queries	no target PHROG over 10% of queries	phrog_3483&&99.5&7.5E-18&1.9E-22&143.4&0.0&115&83-215&56-176!!!phrog_34383&&99.0&2.1E-13&5.3E-18&102.7&0.0&81&1-93&1-81!!!phrog_26870&&98.3&4.7E-10&1.2E-14&97.6&0.0&90&2-96&6-104!!!phrog_30798&&97.0&4.7E-06&1.2E-10&69.2&0.0&88&98-212&78-166!!!phrog_3680&&95.8&0.00026&6.6E-09&54.8&0.0&39&176-220&60-99!!!phrog_26831&&91.0&0.042&1.1E-06&41.9&0.0&23&94-116&2-24	Putative prophage PSSB64-02, Orf50 2/17 11.8%
7799	NA	unknown function	NA	unknown function		no BFVD hits with over 10% of PHROG queries	no target PHROG over 10% of queries	NA	no AFDB hits over 10% of query PHROG
7800	dimethyl sulfoxide reductase DmsA	moron, auxiliary metabolic gene and host takeover	dimethyl sulfoxide reductase DmsA	moron, auxiliary metabolic gene and host takeover
7801	NA	unknown function	NA	unknown function		no BFVD hits with over 10% of PHROG queries	no target PHROG over 10% of queries	phrog_4910&&97.9&2.1E-08&5.5E-13&85.9&0.0&105&28-134&167-275!!!phrog_4910&&96.4&4.3E-05&1.1E-09&65.8&0.0&97&18-119&16-125	no AFDB hits over 10% of query PHROG
7802	NA	unknown function	NA	unknown function		Phage protein 220/880 25%	no target PHROG over 10% of queries	NA	no AFDB hits over 10% of query PHROG
7803	NA	unknown function	NA	unknown function		no BFVD hits with over 10% of PHROG queries	no target PHROG over 10% of queries	phrog_16344&&100.0&5E-180&1E-184&1424.0&0.0&648&637-1284&1-648!!!phrog_16344&&99.2&9.5E-15&2.4E-19&158.2&0.0&323&920-1260&80-412!!!phrog_27694&&95.6&0.00046&1.2E-08&82.0&0.0&488&487-1038&897-1404(1420)	no AFDB hits over 10% of query PHROG
7804	NA	unknown function	NA	unknown function		DNA binding protein 13/20 65%	no target PHROG over 10% of queries	NA	no AFDB hits over 10% of query PHROG
7805	NA	unknown function	NA	unknown function		Minor tail protein 6/15 40%	no target PHROG over 10% of queries	NA	no AFDB hits over 10% of query PHROG
7806	NA	unknown function	NA	unknown function		no BFVD hits with over 10% of PHROG queries	no target PHROG over 10% of queries	phrog_33646&&96.8&9.3E-06&2.4E-10&66.4&0.0&95&58-155&90-184	no AFDB hits over 10% of query PHROG
7807	NA	unknown function	virion structural protein	head and packaging	BFVD Virion structural protein 15/15 100%	Virion structural protein 15/15 100%	no target PHROG over 10% of queries	phrog_5038&&96.4&4.2E-05&1.1E-09&71.6&0.0&227&3-233&19-254	no AFDB hits over 10% of query PHROG
7808	NA	unknown function	NA	unknown function		no BFVD hits with over 10% of PHROG queries	no target PHROG over 10% of queries	phrog_7927&&96.4&4.3E-05&1.1E-09&56.3&0.0&30&161-190&49-78	no AFDB hits over 10% of query PHROG
7809	tail fiber protein	tail	tail fiber protein	tail
7810	NA	unknown function	NA	unknown function		no BFVD hits with over 10% of PHROG queries	no target PHROG over 10% of queries	phrog_7432&&99.8&2.2E-25&5.5E-30&174.3&0.0&74&1-80&1-74!!!phrog_4330&&98.1&5.3E-09&1.4E-13&83.0&0.0&69&1-74&20-89!!!phrog_5992&&96.7&1.5E-05&3.8E-10&55.9&0.0&64&3-71&4-68!!!phrog_11427&&95.3&0.00092&2.4E-08&51.0&0.0&74&3-86&7-81!!!phrog_19218&&94.9&0.0017&4.4E-08&45.6&0.0&38&82-119&27-65	no AFDB hits over 10% of query PHROG
7811	methyltransferase	other	methyltransferase	other
7812	NA	unknown function	NA	unknown function		no BFVD hits with over 10% of PHROG queries	no target PHROG over 10% of queries	NA	no AFDB hits over 10% of query PHROG
7813	NA	unknown function	NA	unknown function		no BFVD hits with over 10% of PHROG queries	no target PHROG over 10% of queries	NA	no AFDB hits over 10% of query PHROG
7814	NA	unknown function	NA	unknown function		KOW domain-containing protein 2/7 28.6%	phrog 4808 6/7 85.7% ribonucleotide reductase alpha subunit	phrog_17705&&92.5&0.019&4.8E-07&41.5&0.0&31&1-31&2-45!!!phrog_6513&&91.2&0.038&9.9E-07&34.0&0.0&37&1-37&3-40	no AFDB hits over 10% of query PHROG
7815	NA	unknown function	head-tail connector protein	connector	phrog 2595 7/16 43.8% head-tail connector protein phrog 123 3/16 18.8% tail terminator phrog 20428 2/16 12.5% tail terminator BFVD Tail completion protein 5/16 31.2% Tail-completion protein 5/16 31.2%	Tail completion protein 5/16 31.2% Tail-completion protein 5/16 31.2%	phrog 2595 7/16 43.8% head-tail connector protein phrog 123 3/16 18.8% tail terminator phrog 20428 2/16 12.5% tail terminator	NA	Gp11 5/16 31.2%
7816	NA	unknown function	NA	unknown function		Leucine-rich repeat protein 1/8 12.5%	no target PHROG over 10% of queries	phrog_8822&&100.0&2.5E-35&6.4E-40&297.2&0.0&267&485-773&20-288!!!phrog_13094&&99.8&2.4E-24&6.2E-29&218.3&0.0&251&506-784&1-253!!!phrog_6688&&98.2&1.8E-09&4.6E-14&108.7&0.0&189&94-288&41-243!!!phrog_6688&&98.1&3.1E-09&8E-14&107.0&0.0&203&171-392&47-265!!!phrog_8822&&98.0&7.2E-09&1.9E-13&106.3&0.0&155&593-759&25-188!!!phrog_13094&&95.6&0.00048&1.2E-08&71.5&0.0&105&501-617&92-199!!!phrog_19444&&95.4&0.00066&1.7E-08&68.8&0.0&130&632-784&2-131	Cell wall-binding repeat-containing protein 1/8 12.5%
7817	NA	unknown function	NA	unknown function		no BFVD hits with over 10% of PHROG queries	no target PHROG over 10% of queries	phrog_28779&tail length tape measure protein&100.0&6E-51&1.5E-55&394.9&0.0&247&1-247&338-590!!!phrog_34878&&99.9&2.3E-32&6E-37&249.8&0.0&154&1-155&8-163!!!phrog_5255&tail length tape measure protein&99.8&2.2E-23&5.8E-28&211.0&0.0&149&3-152&444-604!!!phrog_25927&tail length tape measure protein&99.3&1.2E-15&3E-20&143.6&0.0&136&1-137&20-158!!!phrog_4036&tail length tape measure protein&97.3&7E-07&1.8E-11&90.3&0.0&109&11-128&384-501!!!phrog_2335&tail length tape measure protein&96.7&1.6E-05&4.2E-10&85.8&0.0&81&1-87&200-286!!!phrog_9807&tail length tape measure protein&96.3&6.9E-05&1.8E-09&82.2&0.0&161&4-171&449-624!!!phrog_991&tail length tape measure protein&93.5&0.0092&2.4E-07&61.7&0.0&92&34-127&331-429!!!phrog_8125&tail length tape measure protein&93.1&0.012&3.2E-07&60.3&0.0&89&108-196&248-345!!!phrog_18891&tail length tape measure protein&92.4&0.021&5.3E-07&61.4&0.0&127&1-136&345-471!!!phrog_1533&tail length tape measure protein&91.5&0.033&8.6E-07&60.0&0.0&75&122-196&504-606!!!phrog_6090&tail length tape measure protein&91.0&0.042&1.1E-06&62.1&0.0&68&98-169&945-1019(1849)	no AFDB hits over 10% of query PHROG
7818	NA	unknown function	NA	unknown function		no BFVD hits with over 10% of PHROG queries	phrog 2949 5/25 20% dGTPase inhibitor; target for F exclusion	NA	no AFDB hits over 10% of query PHROG
7819	tail length tape measure protein	tail	tail length tape measure protein	tail
7820	NA	unknown function	NA	unknown function		no BFVD hits with over 10% of PHROG queries	phrog 1354 6/20 30% cef modifier of supressor tRNAs	NA	no AFDB hits over 10% of query PHROG
7821	virion structural protein	head and packaging	virion structural protein	head and packaging
7822	NA	unknown function	NA	unknown function		Phage protein 12/15 80%	no target PHROG over 10% of queries	phrog_28625&&99.0&1.8E-13&4.6E-18&99.5&0.0&75&1-75&1-84	AcrIIA4 family anti-CRISPR protein 10/15 66.7%
7823	NA	unknown function	NA	unknown function		no BFVD hits with over 10% of PHROG queries	no target PHROG over 10% of queries	NA	no AFDB hits over 10% of query PHROG
7824	NA	unknown function	NA	unknown function		no BFVD hits with over 10% of PHROG queries	phrog 456 6/13 46.2% Rz-like spanin	phrog_23956&&91.6&0.033&8.4E-07&38.0&0.0&47&6-52&3-49	no AFDB hits over 10% of query PHROG
7825	NA	unknown function	NA	unknown function		Permease of the drug/metabolite transporter (DMT) superfamily 2/19 10.5%	no target PHROG over 10% of queries	phrog_18957&&96.1&0.00013&3.3E-09&61.9&0.0&142&22-167&71-217	no AFDB hits over 10% of query PHROG
7826	NA	unknown function	NA	unknown function		HNH endonuclease 1/8 12.5%	no target PHROG over 10% of queries	phrog_10119&&97.8&4.3E-08&1.1E-12&60.4&0.0&40&1-41&1-42	no AFDB hits over 10% of query PHROG
7827	NA	unknown function	NA	unknown function	phrog 289 14/16 87.5% GTP-binding domain BFVD Antirepressor protein 11/16 68.8% divergence	Antirepressor protein 11/16 68.8%	phrog 289 14/16 87.5% GTP-binding domain	NA	no AFDB hits over 10% of query PHROG
7828	NA	unknown function	NA	unknown function		no BFVD hits with over 10% of PHROG queries	phrog 10257 5/12 41.7% minor head protein	NA	no AFDB hits over 10% of query PHROG
7829	NA	unknown function	NA	unknown function		no BFVD hits with over 10% of PHROG queries	no target PHROG over 10% of queries	NA	no AFDB hits over 10% of query PHROG
7830	NA	unknown function	NA	unknown function		no BFVD hits with over 10% of PHROG queries	no target PHROG over 10% of queries	NA	no AFDB hits over 10% of query PHROG
7831	NA	unknown function	NA	unknown function		no BFVD hits with over 10% of PHROG queries	no target PHROG over 10% of queries	NA	no AFDB hits over 10% of query PHROG
7832	NA	unknown function	NA	unknown function		no BFVD hits with over 10% of PHROG queries	phrog 294 8/41 19.5% Kil protein for bacterial septation inhibition	phrog_8365&&98.4&3.4E-10&8.8E-15&73.7&0.0&74&1-79&1-74!!!phrog_6570&&98.3&8.7E-10&2.2E-14&71.1&0.0&69&1-78&1-69!!!phrog_7431&&98.0&1E-08&2.7E-13&67.0&0.0&72&1-79&1-78!!!phrog_9955&&97.1&2.9E-06&7.3E-11&56.1&0.0&77&1-79&1-81!!!phrog_16423&&96.8&9.7E-06&2.5E-10&52.7&0.0&62&1-71&1-62!!!phrog_12612&&93.1&0.012&3.2E-07&38.8&0.0&73&1-79&4-78!!!phrog_11278&&90.8&0.046&1.2E-06&36.5&0.0&67&4-80&7-86	no AFDB hits over 10% of query PHROG
7833	NA	unknown function	NA	unknown function		no BFVD hits with over 10% of PHROG queries	no target PHROG over 10% of queries	phrog_889&&93.6&0.008&2.1E-07&37.8&0.0&26&11-36&127-153	no AFDB hits over 10% of query PHROG
7834	NA	unknown function	NA	unknown function		Minor tail protein 1/3 33.3%	no target PHROG over 10% of queries	NA	no AFDB hits over 10% of query PHROG
7835	NA	unknown function	NA	unknown function		no BFVD hits with over 10% of PHROG queries	no target PHROG over 10% of queries	phrog_12013&&100.0&1.7E-69&4.4E-74&488.9&0.0&218&180-397&1-224!!!phrog_37055&&100.0&3.5E-40&9E-45&281.6&0.0&132&266-397&1-133	no AFDB hits over 10% of query PHROG
7836	NA	unknown function	NA	unknown function		no BFVD hits with over 10% of PHROG queries	no target PHROG over 10% of queries	NA	no AFDB hits over 10% of query PHROG
7837	NA	unknown function	NA	unknown function		no BFVD hits with over 10% of PHROG queries	no target PHROG over 10% of queries	NA	no AFDB hits over 10% of query PHROG
7838	exonuclease	DNA, RNA and nucleotide metabolism	exonuclease	DNA, RNA and nucleotide metabolism
7839	NA	unknown function	NA	unknown function		Minor tail protein 19/126 15.1%	no target PHROG over 10% of queries	NA	no AFDB hits over 10% of query PHROG
7840	NA	unknown function	NA	unknown function		no BFVD hits with over 10% of PHROG queries	no target PHROG over 10% of queries	phrog_8921&&97.2&1.6E-06&4E-11&55.4&0.0&51&6-59&7-60!!!phrog_2375&&94.6&0.0027&7E-08&41.4&0.0&43&18-60&19-65!!!phrog_12748&&94.6&0.0028&7.1E-08&41.9&0.0&35&24-58&25-63!!!phrog_3272&&91.0&0.043&1.1E-06&33.8&0.0&41&18-58&7-50!!!phrog_15176&&90.6&0.051&1.3E-06&32.5&0.0&32&25-58&9-40	no AFDB hits over 10% of query PHROG
7841	NA	unknown function	tail fiber protein	tail	PHROG phrog 5668 38/44 86.4% tail fiber protein	Intramolecular chaperone auto-processing domain containing protein 19/44 43.2%	phrog 5668 38/44 86.4% tail fiber protein	phrog_1210&PblB-type receptor binding&100.0&6E-129&2E-133&942.9&0.0&203&1-203&1715-1917(1917)!!!phrog_20554&hyaluronidase&100.0&7E-128&2E-132&857.4&0.0&194&1-194&279-472!!!phrog_5668&tail fiber protein&99.9&1.6E-30&4E-35&203.0&0.0&112&86-202&13-125!!!phrog_1210&PblB-type receptor binding&99.6&4.3E-19&1.1E-23&175.4&0.0&196&2-202&1039-1282(1917)!!!phrog_1980&tail fiber protein&99.3&1.2E-15&3.2E-20&137.9&0.0&97&107-203&374-478!!!phrog_1699&long tail fiber protein distal subunit&99.2&4.6E-15&1.2E-19&144.2&0.0&93&107-201&933-1030(1040)!!!phrog_8215&baseplate wedge initiator&98.9&7.1E-13&1.8E-17&127.7&0.0&89&107-201&829-917!!!phrog_9942&tail fiber protein&98.7&6.9E-12&1.8E-16&117.3&0.0&96&105-201&505-602!!!phrog_30299&tail fiber protein&98.7&1.6E-11&4E-16&109.8&0.0&105&97-201&304-419!!!phrog_11011&long tail fiber protein distal subunit&98.6&4E-11&1E-15&117.7&0.0&93&107-201&1185-1281(1296)!!!phrog_6921&tail fiber protein&98.4&3.2E-10&8.3E-15&108.0&0.0&112&91-202&616-737!!!phrog_14572&tail fiber protein&98.3&7.6E-10&2E-14&99.5&0.0&96&107-202&269-370!!!phrog_5481&tail fiber protein&98.1&4.1E-09&1.1E-13&103.1&0.0&95&105-200&899-1001(1026)!!!phrog_5667&long tail fiber protein distal subunit&97.9&2.1E-08&5.4E-13&95.7&0.0&93&108-203&646-743!!!phrog_19195&virion structural protein&97.8&3.1E-08&7.9E-13&88.2&0.0&95&106-201&240-339!!!phrog_18186&baseplate wedge subunit&97.8&5E-08&1.3E-12&88.1&0.0&90&106-201&321-410!!!phrog_6578&tail fiber protein&97.7&5.8E-08&1.5E-12&95.5&0.0&94&106-201&1001-1105(1129)!!!phrog_33119&long tail fiber protein distal subunit&97.5&2.7E-07&7E-12&85.3&0.0&90&106-202&515-604!!!phrog_25848&tail fiber protein&97.3&8.4E-07&2.2E-11&82.8&0.0&81&108-195&504-584!!!phrog_21722&long tail fiber protein distal subunit&97.3&1E-06&2.6E-11&81.0&0.0&89&108-201&414-502!!!phrog_4563&tail fiber protein&97.2&1.5E-06&3.9E-11&77.3&0.0&94&105-200&223-327!!!phrog_25788&tail fiber protein&97.0&4.9E-06&1.3E-10&74.1&0.0&92&105-200&245-337!!!phrog_22896&tail protein&96.9&6.1E-06&1.6E-10&77.8&0.0&94&106-201&709-807!!!phrog_18345&tail fiber protein&96.8&1.1E-05&2.7E-10&78.8&0.0&94&106-200&852-948!!!phrog_27370&&96.5&3E-05&7.7E-10&76.2&0.0&89&107-199&1441-1529(1545)!!!phrog_6121&virion structural protein&96.3&6.3E-05&1.6E-09&68.9&0.0&67&106-180&367-433!!!phrog_19966&long tail fiber protein distal subunit&96.1&0.00014&3.6E-09&69.1&0.0&112&81-200&569-683!!!phrog_10316&tail fiber protein&96.1&0.00014&3.7E-09&72.7&0.0&97&105-202&1333-1431(1432)!!!phrog_22609&tail fiber protein&96.0&0.00018&4.7E-09&69.9&0.0&92&107-199&1080-1174(1184)!!!phrog_30158&&95.9&0.00023&6E-09&66.9&0.0&113&74-199&632-746!!!phrog_4636&tail spike protein&95.8&0.00031&8.1E-09&67.7&0.0&93&107-201&626-754!!!phrog_19567&tail fiber protein&95.7&0.0004&1E-08&69.2&0.0&92&107-200&1238-1330(1333)!!!phrog_1330&tail protein&95.5&0.0006&1.5E-08&67.3&0.0&99&5-138&1076-1179(1189)!!!phrog_1469&baseplate wedge subunit&95.0&0.0016&4E-08&67.8&0.0&80&107-192&2442-2521(2522)!!!phrog_8443&tail fiber protein&94.9&0.0017&4.3E-08&61.7&0.0&90&106-199&500-597!!!phrog_1775&minor head protein&94.6&0.0027&6.9E-08&64.5&0.0&77&109-195&1223-1309(1353)!!!phrog_28992&&94.4&0.0036&9.4E-08&55.4&0.0&81&106-192&246-326!!!phrog_5555&tail protein&93.8&0.0065&1.7E-07&59.1&0.0&98&94-200&631-760!!!phrog_7121&tail fiber protein&93.6&0.0084&2.2E-07&52.6&0.0&93&107-202&176-302!!!phrog_17524&tail protein&92.9&0.015&3.8E-07&47.6&0.0&85&107-200&8-102!!!phrog_36443&&92.4&0.02&5.1E-07&55.9&0.0&94&95-194&822-920!!!phrog_12321&tail fiber protein&92.3&0.022&5.7E-07&53.9&0.0&92&107-201&580-688!!!phrog_28871&&92.0&0.026&6.6E-07&54.1&0.0&84&107-191&630-722!!!phrog_37852&&90.6&0.05&1.3E-06&48.9&0.0&96&104-200&281-390	no AFDB hits over 10% of query PHROG
7842	NA	unknown function	NA	unknown function		no BFVD hits with over 10% of PHROG queries	no target PHROG over 10% of queries	phrog_2021&&98.4&1.8E-10&4.7E-15&74.6&0.0&45&6-53&65-114!!!phrog_30256&&97.5&2.3E-07&5.9E-12&52.1&0.0&17&41-57&20-36	no AFDB hits over 10% of query PHROG
7843	NA	unknown function	NA	unknown function		no BFVD hits with over 10% of PHROG queries	no target PHROG over 10% of queries	phrog_905&&98.1&3.6E-09&9.3E-14&61.5&0.0&36&23-58&12-47!!!phrog_17393&&96.7&1.3E-05&3.3E-10&47.0&0.0&41&12-57&5-45	no AFDB hits over 10% of query PHROG
7844	NA	unknown function	nucleoside triphosphate pyrophosphohydrolase	other	phrog 2213 15/17 88.2% nucleoside triphosphate pyrophosphohydrolase	KTSC domain-containing protein 2/17 11.8%	phrog 2213 15/17 88.2% nucleoside triphosphate pyrophosphohydrolase	phrog_4595&&95.1&0.0013&3.5E-08&46.2&0.0&51&47-97&30-80	no AFDB hits over 10% of query PHROG
7845	NA	unknown function	NA	unknown function		no BFVD hits with over 10% of PHROG queries	no target PHROG over 10% of queries	NA	no AFDB hits over 10% of query PHROG
7846	NA	unknown function	NA	unknown function		no BFVD hits with over 10% of PHROG queries	no target PHROG over 10% of queries	NA	no AFDB hits over 10% of query PHROG
7847	NA	unknown function	NA	unknown function		no BFVD hits with over 10% of PHROG queries	phrog 1157 7/17 41.2% transposase	phrog_27475&&100.0&2.8E-93&7.2E-98&644.4&0.0&175&1-175&1-175!!!phrog_1157&transposase&100.0&3.2E-62&8.2E-67&425.3&0.0&175&1-175&1-175!!!phrog_4494&&99.9&6.5E-29&1.7E-33&190.4&0.0&96&1-98&1-107!!!phrog_4646&transposase&96.9&5.6E-06&1.4E-10&73.6&0.0&165&2-170&7-233!!!phrog_664&DNA binding protein&96.5&3.8E-05&9.8E-10&57.0&0.0&49&2-50&53-101!!!phrog_3855&HTH DNA binding protein&95.6&0.00047&1.2E-08&53.0&0.0&33&8-40&70-102!!!phrog_1566&&95.4&0.00071&1.8E-08&48.8&0.0&27&6-32&3-29!!!phrog_268&&95.4&0.00076&1.9E-08&47.9&0.0&28&14-42&14-41!!!phrog_2308&&95.2&0.00097&2.5E-08&53.3&0.0&36&5-40&4-39!!!phrog_66&excisionase and transcriptional regulator&94.5&0.003&7.8E-08&39.4&0.0&27&16-42&8-34!!!phrog_836&late transcriptional activator&94.4&0.0033&8.6E-08&48.3&0.0&31&14-44&106-136!!!phrog_7067&terminase small subunit&94.3&0.004&1E-07&43.8&0.0&30&10-39&24-53!!!phrog_7676&&94.1&0.0047&1.2E-07&46.1&0.0&31&14-44&13-43!!!phrog_9759&DNA binding protein&93.7&0.0072&1.8E-07&41.7&0.0&24&18-41&19-42!!!phrog_1373&transcriptional regulator&92.9&0.015&3.8E-07&42.4&0.0&39&12-50&39-77!!!phrog_3910&transcriptional regulator&92.4&0.02&5.2E-07&43.9&0.0&27&12-38&74-100!!!phrog_23834&&92.2&0.023&6E-07&45.7&0.0&27&19-45&17-43!!!phrog_151&transposase&92.1&0.025&6.3E-07&40.5&0.0&30&14-43&20-49!!!phrog_4779&transcriptional regulator&91.6&0.032&8.2E-07&40.4&0.0&40&9-48&6-45!!!phrog_3&transcriptional repressor&91.6&0.032&8.3E-07&34.5&0.0&28&12-39&11-38!!!phrog_597&DNA binding protein&91.3&0.038&9.7E-07&38.9&0.0&33&13-46&10-43!!!phrog_664&DNA binding protein&91.2&0.039&1E-06&41.0&0.0&67&4-76&6-73!!!phrog_5536&&91.0&0.042&1.1E-06&45.4&0.0&37&3-39&7-43!!!phrog_4151&DNA binding protein&90.9&0.045&1.2E-06&44.4&0.0&28&14-41&17-44!!!phrog_20467&HNH endonuclease&90.7&0.049&1.3E-06&41.9&0.0&36&1-36&54-89!!!phrog_6831&transcriptional regulator&90.4&0.055&1.4E-06&38.9&0.0&32&9-40&7-38!!!phrog_9217&transcriptional regulator&90.3&0.058&1.5E-06&42.1&0.0&34&16-50&51-84!!!phrog_26063&&90.2&0.059&1.5E-06&47.2&0.0&42&3-44&165-206	IS100 ORF1 5/17 29.4%
7848	NA	unknown function	NA	unknown function		no BFVD hits with over 10% of PHROG queries	no target PHROG over 10% of queries	phrog_7423&&94.9&0.0016&4.1E-08&47.5&0.0&60&8-67&46-105	no AFDB hits over 10% of query PHROG
7849	NA	unknown function	NA	unknown function		no BFVD hits with over 10% of PHROG queries	no target PHROG over 10% of queries	NA	no AFDB hits over 10% of query PHROG
7850	NA	unknown function	NA	unknown function		no BFVD hits with over 10% of PHROG queries	no target PHROG over 10% of queries	NA	no AFDB hits over 10% of query PHROG
7851	cysteine dioxygenase	other	cysteine dioxygenase	other
7852	NA	unknown function	NA	unknown function		no BFVD hits with over 10% of PHROG queries	no target PHROG over 10% of queries	NA	no AFDB hits over 10% of query PHROG
7853	NA	unknown function	NA	unknown function		no BFVD hits with over 10% of PHROG queries	no target PHROG over 10% of queries	NA	no AFDB hits over 10% of query PHROG
7854	endolysin	lysis	endolysin	lysis
7855	mazG nucleotide pyrophosphohydrolase	other	mazG nucleotide pyrophosphohydrolase	other
7856	NA	unknown function	NA	unknown function		no BFVD hits with over 10% of PHROG queries	no target PHROG over 10% of queries	phrog_32760&&94.3&0.0038&9.7E-08&40.9&0.0&17&21-37&22-38	no AFDB hits over 10% of query PHROG
7857	internal virion protein	head and packaging	internal virion protein	head and packaging
7858	NA	unknown function	NA	unknown function		no BFVD hits with over 10% of PHROG queries	phrog 1384 4/25 16% Mom-like DNA modification protein	NA	no AFDB hits over 10% of query PHROG
7859	NA	unknown function	NA	unknown function		Coil containing protein 5/10 50%	no target PHROG over 10% of queries	phrog_32606&&94.3&0.004&1E-07&43.4&0.0&62&6-69&6-67	no AFDB hits over 10% of query PHROG
7860	NA	unknown function	NA	unknown function		no BFVD hits with over 10% of PHROG queries	no target PHROG over 10% of queries	NA	no AFDB hits over 10% of query PHROG
7861	acetyltransferase	other	acetyltransferase	other
7862	NA	unknown function	NA	unknown function		no BFVD hits with over 10% of PHROG queries	no target PHROG over 10% of queries	NA	no AFDB hits over 10% of query PHROG
7863	NA	unknown function	NA	unknown function		no BFVD hits with over 10% of PHROG queries	no target PHROG over 10% of queries	NA	no AFDB hits over 10% of query PHROG
7864	NA	unknown function	NA	unknown function		no BFVD hits with over 10% of PHROG queries	no target PHROG over 10% of queries	phrog_18634&&94.0&0.0055&1.4E-07&52.5&0.0&59&177-242&97-155	no AFDB hits over 10% of query PHROG
7865	NA	unknown function	NA	unknown function		no BFVD hits with over 10% of PHROG queries	phrog 4808 84/102 82.4% ribonucleotide reductase alpha subunit	NA	no AFDB hits over 10% of query PHROG
7866	NA	unknown function	NA	unknown function	phrog 23224 33/87 37.9% DNA methyltransferase phrog 14196 9/87 10.3% phosphohydrolase divergence	no BFVD hits with over 10% of PHROG queries	phrog 23224 33/87 37.9% DNA methyltransferase phrog 14196 9/87 10.3% phosphohydrolase divergence	phrog_9544&&98.2&2.4E-09&6.1E-14&67.8&0.0&54&16-69&10-63	no AFDB hits over 10% of query PHROG
7867	NA	unknown function	NA	unknown function		no BFVD hits with over 10% of PHROG queries	no target PHROG over 10% of queries	NA	no AFDB hits over 10% of query PHROG
7868	NA	unknown function	NA	unknown function		Phage protein 16/22 72.7%	no target PHROG over 10% of queries	phrog_18641&&97.8&4.9E-08&1.3E-12&80.0&0.0&147&15-171&16-174!!!phrog_12424&&96.0&0.00015&3.8E-09&61.7&0.0&123&41-167&83-219	no AFDB hits over 10% of query PHROG
7869	NA	unknown function	NA	unknown function		no BFVD hits with over 10% of PHROG queries	no target PHROG over 10% of queries	phrog_5958&&100.0&1.3E-36&3.3E-41&214.1&0.0&56&4-59&130-185	no AFDB hits over 10% of query PHROG
7870	NA	unknown function	minor tail protein	tail	BFVD Minor tail protein 6/8 75% PHROG only 1/8	Minor tail protein 6/8 75%	phrog 486 1/8 12.5% virion structural protein	NA	no AFDB hits over 10% of query PHROG
7871	NA	unknown function	ribonucleotide reductase alpha subunit	DNA, RNA and nucleotide metabolism	phrog 4808 25/39 64.1% ribonucleotide reductase alpha subunit	DUF4314 domain-containing protein 5/39 12.8%	phrog 4808 25/39 64.1% ribonucleotide reductase alpha subunit	phrog_9469&&96.8&8E-06&2.1E-10&53.4&0.0&55&3-58&2-61!!!phrog_2431&&96.1&0.00014&3.7E-09&52.1&0.0&46&4-57&11-56!!!phrog_3782&&95.7&0.00036&9.2E-09&44.9&0.0&46&4-57&11-56!!!phrog_2827&&95.0&0.0014&3.5E-08&42.3&0.0&53&1-55&1-55!!!phrog_11307&&94.9&0.0017&4.4E-08&47.9&0.0&54&3-58&2-58!!!phrog_20971&&94.9&0.0018&4.6E-08&41.3&0.0&51&3-55&1-51!!!phrog_9830&&94.5&0.003&7.6E-08&39.9&0.0&42&3-58&1-46!!!phrog_5785&&94.5&0.003&7.8E-08&40.0&0.0&38&3-44&1-38!!!phrog_18715&&94.2&0.0043&1.1E-07&43.7&0.0&49&5-58&2-51!!!phrog_7955&&94.0&0.0054&1.4E-07&38.8&0.0&46&1-57&1-47!!!phrog_22674&&93.1&0.012&3.2E-07&38.1&0.0&32&4-43&1-32!!!phrog_11941&&90.0&0.063&1.6E-06&35.9&0.0&41&3-53&1-41	DUF4926 domain-containing protein 4/39 10.3%
7872	NA	unknown function	NA	unknown function		no BFVD hits with over 10% of PHROG queries	no target PHROG over 10% of queries	phrog_14690&cAMP-dependent Kef-type K+ transporter&99.8&4.8E-25&1.2E-29&179.7&0.0&89&133-221&8-97!!!phrog_15627&cAMP-dependent Kef-type K+ transporter&97.2&1.6E-06&4E-11&75.6&0.0&58&160-217&36-93!!!phrog_15350&&95.2&0.001&2.7E-08&64.4&0.0&46&161-207&407-452	Ion transporter 3/17 17.6%
7873	NA	unknown function	NA	unknown function		no BFVD hits with over 10% of PHROG queries	no target PHROG over 10% of queries	phrog_30904&&94.3&0.0039&1E-07&43.6&0.0&49&8-56&14-62	no AFDB hits over 10% of query PHROG
7874	NA	unknown function	NA	unknown function		no BFVD hits with over 10% of PHROG queries	phrog 1307 26/185 14.1% RNA polymerase inhibitor	NA	no AFDB hits over 10% of query PHROG
7875	NA	unknown function	NA	unknown function		no BFVD hits with over 10% of PHROG queries	no target PHROG over 10% of queries	phrog_10655&&98.5&7.3E-11&1.9E-15&82.9&0.0&52&12-63&54-105!!!phrog_7340&&96.6&2.3E-05&6E-10&53.3&0.0&53&15-70&16-69!!!phrog_38254&&94.6&0.0027&6.8E-08&41.3&0.0&26&18-43&14-39	no AFDB hits over 10% of query PHROG
7876	NA	unknown function	NA	unknown function		no BFVD hits with over 10% of PHROG queries	no target PHROG over 10% of queries	phrog_20112&&94.0&0.0057&1.5E-07&49.7&0.0&80&19-99&11-114!!!phrog_34601&&93.4&0.0097&2.5E-07&43.9&0.0&33&66-99&36-68!!!phrog_10631&&91.2&0.038&9.8E-07&44.8&0.0&28&69-98&86-113	no AFDB hits over 10% of query PHROG
7877	NA	unknown function	NA	unknown function		no BFVD hits with over 10% of PHROG queries	no target PHROG over 10% of queries	phrog_929&RstB sensor of two protein system&95.7&0.00037&9.6E-09&40.3&0.0&24&1-24&88-111	no AFDB hits over 10% of query PHROG
7878	bifunctional heptose 7-phosphate kinase/heptose 1-phosphate adenyltransferase	other	bifunctional heptose 7-phosphate kinase/heptose 1-phosphate adenyltransferase	other
7879	NA	unknown function	NA	unknown function		no BFVD hits with over 10% of PHROG queries	no target PHROG over 10% of queries	phrog_2977&anti-repressor&90.2&0.059&1.5E-06&32.2&0.0&13&30-42&18-30	no AFDB hits over 10% of query PHROG
7880	NA	unknown function	NA	unknown function		Minor tail protein 5/25 20%	no target PHROG over 10% of queries	NA	no AFDB hits over 10% of query PHROG
7881	NA	unknown function	site-specific recombination directionality factor RDF	integration and excision	PHROG phrog 861 18/35 51.4% site-specific recombination directionality factor RDF	Helix-turn-helix DNA binding domain protein 8/35 22.9%	phrog 861 18/35 51.4% site-specific recombination directionality factor RDF	phrog_38387&&96.4&5.3E-05&1.4E-09&41.2&0.0&11&1-11&1-11	no AFDB hits over 10% of query PHROG
7882	DnaD-like helicase loader	DNA, RNA and nucleotide metabolism	DnaD-like helicase loader	DNA, RNA and nucleotide metabolism
7883	NA	unknown function	NA	unknown function		no BFVD hits with over 10% of PHROG queries	no target PHROG over 10% of queries	phrog_1374&&97.4&4.6E-07&1.2E-11&55.5&0.0&50&8-57&5-54	no AFDB hits over 10% of query PHROG
7884	NA	unknown function	NA	unknown function		no BFVD hits with over 10% of PHROG queries	phrog 6515 28/226 12.4% dGTPase inhibitor	NA	no AFDB hits over 10% of query PHROG
7885	NA	unknown function	NA	unknown function		no BFVD hits with over 10% of PHROG queries	no target PHROG over 10% of queries	phrog_12220&&97.2&1.4E-06&3.7E-11&57.1&0.0&65&12-80&6-73!!!phrog_462&lipoprotein&96.5&2.7E-05&7E-10&51.8&0.0&68&9-76&11-99!!!phrog_29007&&93.8&0.0066&1.7E-07&40.2&0.0&45&30-78&35-79!!!phrog_4257&&93.0&0.014&3.5E-07&41.8&0.0&72&1-73&1-104!!!phrog_6664&&91.9&0.028&7.1E-07&37.3&0.0&60&7-66&5-75	no AFDB hits over 10% of query PHROG
7886	NA	unknown function	NA	unknown function		no BFVD hits with over 10% of PHROG queries	no target PHROG over 10% of queries	NA	no AFDB hits over 10% of query PHROG
7887	endolysin	lysis	endolysin	lysis
7888	NA	unknown function	NA	unknown function		no BFVD hits with over 10% of PHROG queries	no target PHROG over 10% of queries	phrog_34646&endolysin&99.6&3.4E-19&8.8E-24&171.4&0.0&231&214-459&234-471!!!phrog_5979&&96.7&1.8E-05&4.6E-10&78.4&0.0&82&216-298&217-298!!!phrog_8577&endolysin&95.3&0.00083&2.1E-08&61.5&0.0&87&336-433&26-115!!!phrog_635&endolysin&93.4&0.0093&2.4E-07&59.9&0.0&103&315-434&10-118!!!phrog_8781&endolysin&92.5&0.019&4.9E-07&51.0&0.0&102&315-432&9-118!!!phrog_11037&&90.7&0.048&1.2E-06&53.5&0.0&115&20-158&25-148	Predicted protein 2/4 50%
7889	NA	unknown function	NA	unknown function		no BFVD hits with over 10% of PHROG queries	phrog 10377 2/13 15.4% transcriptional regulator	NA	no AFDB hits over 10% of query PHROG
7890	NA	unknown function	NA	unknown function		Minor tail protein 1/5 20%	no target PHROG over 10% of queries	NA	no AFDB hits over 10% of query PHROG
7891	NA	unknown function	NA	unknown function		no BFVD hits with over 10% of PHROG queries	no target PHROG over 10% of queries	NA	no AFDB hits over 10% of query PHROG
7892	NA	unknown function	NA	unknown function		Integral membrane protein 7/17 41.2%	phrog 4584 2/17 11.8% carboxypeptidase	NA	no AFDB hits over 10% of query PHROG
7893	NA	unknown function	transposase	integration and excision	AFDB Mutator family transposase - 7/13 good similar PHROG HMM hits phrog 2331	no BFVD hits with over 10% of PHROG queries	no target PHROG over 10% of queries	phrog_2331&transposase&99.9&2.1E-33&5.3E-38&231.5&0.0&100&1-100&168-276!!!phrog_11688&transposase&98.4&1.8E-10&4.5E-15&86.5&0.0&27&65-91&1-27	Mutator family transposase 2/4 50%
7894	NA	unknown function	NA	unknown function		no BFVD hits with over 10% of PHROG queries	no target PHROG over 10% of queries	NA	no AFDB hits over 10% of query PHROG
7895	NA	unknown function	NA	unknown function		no BFVD hits with over 10% of PHROG queries	no target PHROG over 10% of queries	NA	no AFDB hits over 10% of query PHROG
7896	NA	unknown function	NA	unknown function		GNAT family N-acetyltransferase 2/20 10%	phrog 1249 3/20 15% acetyltransferase	NA	no AFDB hits over 10% of query PHROG
7897	NA	unknown function	NA	unknown function		no BFVD hits with over 10% of PHROG queries	no target PHROG over 10% of queries	phrog_15381&&99.4&8.7E-17&2.2E-21&127.5&0.0&104&51-157&7-113!!!phrog_25518&&99.1&1.6E-14&4E-19&130.5&0.0&138&20-158&372-523!!!phrog_21158&&98.4&2E-10&5E-15&99.1&0.0&103&49-155&154-262!!!phrog_7537&&98.2&2.4E-09&6.1E-14&90.4&0.0&113&43-156&137-258!!!phrog_26111&membrane protein&97.2&1.3E-06&3.3E-11&76.0&0.0&98&50-156&228-325	Outer membrane lipoprotein 3/19 15.8%
7898	NA	unknown function	NA	unknown function		no BFVD hits with over 10% of PHROG queries	no target PHROG over 10% of queries	NA	no AFDB hits over 10% of query PHROG
7899	NA	unknown function	NA	unknown function		TMhelix containing protein 4/34 11.8%	no target PHROG over 10% of queries	NA	no AFDB hits over 10% of query PHROG
7900	NA	unknown function	NA	unknown function		no BFVD hits with over 10% of PHROG queries	no target PHROG over 10% of queries	NA	no AFDB hits over 10% of query PHROG
7901	NA	unknown function	ParB-like partition protein	DNA, RNA and nucleotide metabolism	phrog 1033 16/17 94.1% ParB-like partition protein	DGQHR domain-containing protein 8/17 47.1%	phrog 1033 16/17 94.1% ParB-like partition protein	phrog_1033&ParB-like partition protein&94.2&0.0044&1.1E-07&55.7&0.0&95&47-168&30-131	DGQHR domain-containing protein 8/17 47.1%
7902	NA	unknown function	tail assembly chaperone	tail	BFVD Tail assembly chaperone protein 5/18 27.8% PHROG phrog 2115 14/18 77.8% tail protein	Tail assembly chaperone protein 5/18 27.8%	phrog 2115 14/18 77.8% tail protein	NA	no AFDB hits over 10% of query PHROG
7903	NA	unknown function	NA	unknown function		no BFVD hits with over 10% of PHROG queries	no target PHROG over 10% of queries	NA	no AFDB hits over 10% of query PHROG
7904	NA	unknown function	NA	unknown function		Phage protein 10/17 58.8%	no target PHROG over 10% of queries	phrog_16301&&97.1&2.4E-06&6.2E-11&58.8&0.0&62&2-64&3-64	no AFDB hits over 10% of query PHROG
7905	NA	unknown function	NA	unknown function		no BFVD hits with over 10% of PHROG queries	no target PHROG over 10% of queries	phrog_9314&&95.3&0.00088&2.3E-08&55.8&0.0&60&120-185&106-167!!!phrog_10164&&93.8&0.0068&1.8E-07&51.2&0.0&158&14-187&12-179	no AFDB hits over 10% of query PHROG
7906	Arc-like transcriptional regulator	transcription regulation	Arc-like transcriptional regulator	transcription regulation
7907	NA	unknown function	head-tail connector protein	connector	PHROG phrog 3881 7/13 53.8% head-tail connector protein BFVD Head-to-tail stopper 2/13 15.4%	Head-to-tail stopper 2/13 15.4%	phrog 3881 7/13 53.8% head-tail connector protein	phrog_35193&&91.0&0.042&1.1E-06&37.4&0.0&13&3-15&15-27	no AFDB hits over 10% of query PHROG
7908	NA	unknown function	NA	unknown function		Coil containing protein 3/8 37.5%	no target PHROG over 10% of queries	NA	no AFDB hits over 10% of query PHROG
7909	ribonucleoside-diphosphate reductase beta subunit	DNA, RNA and nucleotide metabolism	ribonucleoside-diphosphate reductase beta subunit	DNA, RNA and nucleotide metabolism
7910	endolysin	lysis	endolysin	lysis
7911	tail protein	tail	tail protein	tail
7912	NA	unknown function	NA	unknown function		no BFVD hits with over 10% of PHROG queries	no target PHROG over 10% of queries	NA	no AFDB hits over 10% of query PHROG
7913	NA	unknown function	NA	unknown function		HNH endonuclease 1/4 25%	no target PHROG over 10% of queries	NA	no AFDB hits over 10% of query PHROG
7914	NA	unknown function	NA	unknown function		no BFVD hits with over 10% of PHROG queries	no target PHROG over 10% of queries	NA	no AFDB hits over 10% of query PHROG
7915	NA	unknown function	NA	unknown function		no BFVD hits with over 10% of PHROG queries	no target PHROG over 10% of queries	phrog_5487&&99.9&8.6E-30&2.2E-34&180.4&0.0&52&179-230&3-54	no AFDB hits over 10% of query PHROG
7916	NA	unknown function	NA	unknown function		no BFVD hits with over 10% of PHROG queries	no target PHROG over 10% of queries	phrog_32621&&90.9&0.044&1.1E-06&33.7&0.0&57&2-63&1-59	no AFDB hits over 10% of query PHROG
7917	NA	unknown function	NA	unknown function		no BFVD hits with over 10% of PHROG queries	no target PHROG over 10% of queries	NA	F1 capsule antigen 2/2 100%
7918	neck passage structure protein	connector	neck passage structure protein	connector
7919	NA	unknown function	NA	unknown function		no BFVD hits with over 10% of PHROG queries	no target PHROG over 10% of queries	NA	no AFDB hits over 10% of query PHROG
7920	NA	unknown function	NA	unknown function		no BFVD hits with over 10% of PHROG queries	no target PHROG over 10% of queries	NA	no AFDB hits over 10% of query PHROG
7921	NA	unknown function	NA	unknown function		no BFVD hits with over 10% of PHROG queries	phrog 599 3/9 33.3% Lar-like restriction alleviation protein	phrog_24502&zinc-finger domain protein&95.8&0.00026&6.7E-09&51.3&0.0&55&1-55&114-174!!!phrog_17723&&94.2&0.0043&1.1E-07&37.2&0.0&23&1-24&5-27!!!phrog_5516&&93.6&0.0082&2.1E-07&39.7&0.0&12&1-12&5-16!!!phrog_2945&&93.2&0.011&2.9E-07&35.7&0.0&12&1-12&1-12!!!phrog_403&DNA polymerase exonuclease subunit&91.3&0.038&9.7E-07&40.4&0.0&39&1-57&213-251!!!phrog_2993&&90.4&0.056&1.4E-06&35.0&0.0&43&2-62&15-57	no AFDB hits over 10% of query PHROG
7922	beta-glucosyltransferase	moron, auxiliary metabolic gene and host takeover	beta-glucosyltransferase	moron, auxiliary metabolic gene and host takeover
7923	NA	unknown function	phosphohydrolase	other	BFVD Phosphohydrolase 5/11 45.5%	Phosphohydrolase 5/11 45.5%	no target PHROG over 10% of queries	NA	no AFDB hits over 10% of query PHROG
7924	NA	unknown function	NA	unknown function	divergence with HMMs	no BFVD hits with over 10% of PHROG queries	phrog 3673 53/147 36.1% Arc-like repressor	phrog_18718&&96.9&6E-06&1.5E-10&54.9&0.0&45&4-48&2-46!!!phrog_33127&&96.8&1.1E-05&3E-10&52.0&0.0&43&3-45&1-43!!!phrog_2322&head-tail connector protein&95.6&0.00044&1.1E-08&44.3&0.0&35&12-46&21-55	no AFDB hits over 10% of query PHROG
7925	NA	unknown function	NA	unknown function		no BFVD hits with over 10% of PHROG queries	no target PHROG over 10% of queries	NA	no AFDB hits over 10% of query PHROG
7926	helicase subunit of the DNA excision repair complex	DNA, RNA and nucleotide metabolism	helicase subunit of the DNA excision repair complex	DNA, RNA and nucleotide metabolism
7927	NA	unknown function	NA	unknown function		no BFVD hits with over 10% of PHROG queries	no target PHROG over 10% of queries	phrog_7808&&96.2&0.0001&2.7E-09&54.4&0.0&29&50-78&162-190	no AFDB hits over 10% of query PHROG
7928	NA	unknown function	NA	unknown function		no BFVD hits with over 10% of PHROG queries	phrog 11513 22/172 12.8% DNA binding protein	NA	no AFDB hits over 10% of query PHROG
7929	NA	unknown function	NA	unknown function		NYN domain-containing protein 23/41 56.1%	no target PHROG over 10% of queries	NA	NYN domain protein 8/41 19.5%
7930	lipoprotein precursor	other	lipoprotein precursor	other
7931	NA	unknown function	NA	unknown function		no BFVD hits with over 10% of PHROG queries	no target PHROG over 10% of queries	NA	no AFDB hits over 10% of query PHROG
7932	NA	unknown function	NA	unknown function		no BFVD hits with over 10% of PHROG queries	no target PHROG over 10% of queries	phrog_29222&&100.0&3E-39&7.7E-44&225.1&0.0&62&104-165&1-62!!!phrog_28705&&99.9&7.1E-29&1.8E-33&230.2&0.0&65&101-165&1225-1289(1289)!!!phrog_28705&&96.7&1.5E-05&4E-10&75.4&0.0&92&1-95&848-965!!!phrog_29222&&94.2&0.0044&1.1E-07&43.4&0.0&24&25-55&1-24	Alpha-like protein 3 4/14 28.6%
7933	NA	unknown function	NA	unknown function		no BFVD hits with over 10% of PHROG queries	no target PHROG over 10% of queries	phrog_3138&&97.8&4E-08&1E-12&67.9&0.0&50&21-70&16-67!!!phrog_17173&&92.5&0.019&4.9E-07&38.6&0.0&37&30-66&26-66!!!phrog_8025&&90.0&0.064&1.7E-06&31.7&0.0&20&6-25&23-42	no AFDB hits over 10% of query PHROG
7934	NA	unknown function	NA	unknown function		no BFVD hits with over 10% of PHROG queries	no target PHROG over 10% of queries	phrog_36952&&98.3&6E-10&1.5E-14&60.0&0.0&23&1-23&1-23	no AFDB hits over 10% of query PHROG
7935	NA	unknown function	NA	unknown function		no BFVD hits with over 10% of PHROG queries	no target PHROG over 10% of queries	NA	no AFDB hits over 10% of query PHROG
7936	NA	unknown function	NA	unknown function		no BFVD hits with over 10% of PHROG queries	no target PHROG over 10% of queries	phrog_21784&&97.8&4.7E-08&1.2E-12&79.4&0.0&101&20-129&107-229	DUF4124 domain-containing protein 2/12 16.7%
7937	NA	unknown function	NA	unknown function		Zonular occludens toxin 3/12 25%	no target PHROG over 10% of queries	phrog_11343&&100.0&5.8E-60&1.5E-64&383.9&0.0&103&1-103&87-189!!!phrog_1675&morphogenesis (protein I of M13)&95.8&0.00027&7.1E-09&59.2&0.0&51&50-102&77-130!!!phrog_197&Zot-like toxin&90.3&0.057&1.5E-06&42.7&0.0&96&1-101&13-126	PhoH domain-containing protein 2/12 16.7%
7938	NA	unknown function	NA	unknown function	phrog 8797 10/21 47.6% head closure Hc1 BFVD Gifsy-2 prophage ATP-binding sugar transporter-like barrel 6/21 28.6% divergence	Gifsy-2 prophage ATP-binding sugar transporter-like barrel 6/21 28.6%	phrog 8797 10/21 47.6% head closure Hc1	phrog_1661&&95.6&0.00048&1.2E-08&50.4&0.0&102&9-113&8-115!!!phrog_939&head protein&95.5&0.00058&1.5E-08&48.0&0.0&105&11-115&12-123!!!phrog_8797&head closure Hc1&95.3&0.00079&2E-08&50.2&0.0&101&10-110&9-113	no AFDB hits over 10% of query PHROG
7939	NA	unknown function	NA	unknown function		no BFVD hits with over 10% of PHROG queries	no target PHROG over 10% of queries	NA	no AFDB hits over 10% of query PHROG
7940	NA	unknown function	anti-repressor Ant	transcription regulation	PHROG phrog 130 5/33 15.2% anti-repressor Ant	Bro-N domain-containing protein 4/33 12.1%	phrog 130 5/33 15.2% anti-repressor Ant	phrog_32874&&100.0&1.2E-45&3.1E-50&294.8&0.0&114&137-252&1-114!!!phrog_130&anti-repressor Ant&100.0&3.6E-36&9.2E-41&253.8&0.0&108&2-112&1-111!!!phrog_2899&anti-repressor Ant&100.0&5.6E-36&1.4E-40&243.8&0.0&115&2-116&1-116!!!phrog_463&anti-repressor&100.0&2.1E-34&5.4E-39&251.1&0.0&108&2-112&1-108!!!phrog_2593&anti-repressor&99.9&1.9E-28&4.8E-33&211.5&0.0&115&1-116&21-140!!!phrog_245&anti-repressor Ant&99.9&5.8E-27&1.5E-31&208.3&0.0&104&3-108&14-125!!!phrog_5060&anti-repressor Ant&99.8&3.3E-24&8.6E-29&187.7&0.0&111&1-112&3-120!!!phrog_25722&&99.8&7.3E-24&1.9E-28&176.5&0.0&109&2-112&1-111!!!phrog_2011&anti-repressor Ant&99.8&3E-23&7.8E-28&186.6&0.0&113&1-113&1-129!!!phrog_1726&anti-repressor&99.7&3.5E-22&9E-27&176.3&0.0&123&122-251&120-242!!!phrog_524&anti-repressor Ant&99.6&6.4E-20&1.6E-24&158.0&0.0&112&4-133&2-117!!!phrog_9976&anti-repressor&99.5&9.4E-18&2.4E-22&144.7&0.0&107&11-119&6-112!!!phrog_2977&anti-repressor&99.4&1.6E-16&4E-21&115.6&0.0&51&2-53&1-51!!!phrog_14366&&99.0&1.6E-13&4.2E-18&111.9&0.0&99&3-117&1-104!!!phrog_2127&anti-repressor&94.7&0.0023&5.8E-08&59.2&0.0&94&1-101&1-116!!!phrog_373&anti-repressor&91.8&0.029&7.3E-07&48.0&0.0&93&16-108&3-109!!!phrog_34000&&91.8&0.029&7.5E-07&48.2&0.0&103&1-107&1-108	no AFDB hits over 10% of query PHROG
7941	NA	unknown function	NA	unknown function		Putative membrane protein 6/12 50%	no target PHROG over 10% of queries	NA	no AFDB hits over 10% of query PHROG
7942	NA	unknown function	NA	unknown function		Terminase small subunit 4/14 28.6%	no target PHROG over 10% of queries	NA	no AFDB hits over 10% of query PHROG
7943	membrane protein	moron, auxiliary metabolic gene and host takeover	membrane protein	moron, auxiliary metabolic gene and host takeover
7944	NA	unknown function	NA	unknown function		no BFVD hits with over 10% of PHROG queries	phrog 1539 8/19 42.1% Arc-like repressor	NA	Conserved domain protein 2/19 10.5%
7945	NA	unknown function	NA	unknown function		no BFVD hits with over 10% of PHROG queries	no target PHROG over 10% of queries	NA	no AFDB hits over 10% of query PHROG
7946	NA	unknown function	NA	unknown function		no BFVD hits with over 10% of PHROG queries	no target PHROG over 10% of queries	phrog_7980&&95.5&0.00057&1.5E-08&52.2&0.0&41&1-41&1-42	no AFDB hits over 10% of query PHROG
7947	NA	unknown function	NA	unknown function	phrog 2115 41/111 36.9% tail protein BFVD Tail assembly chaperone 16/111 14.4% phrog 42 25/111 22.5% minor tail protein	Tail assembly chaperone 16/111 14.4%	phrog 2115 41/111 36.9% tail protein	phrog_2115&tail protein&95.1&0.0012&3.2E-08&44.4&0.0&76&12-88&7-91!!!phrog_25072&&92.7&0.016&4.2E-07&44.0&0.0&79&16-94&63-156	no AFDB hits over 10% of query PHROG
7948	NA	unknown function	NA	unknown function		no BFVD hits with over 10% of PHROG queries	no target PHROG over 10% of queries	phrog_4768&&94.8&0.002&5.2E-08&55.1&0.0&131&81-212&76-207	no AFDB hits over 10% of query PHROG
7949	NA	unknown function	NA	unknown function		no BFVD hits with over 10% of PHROG queries	phrog 1307 3/14 21.4% RNA polymerase inhibitor	NA	no AFDB hits over 10% of query PHROG
7950	transcriptional repressor	transcription regulation	transcriptional repressor	transcription regulation
7951	transposase	integration and excision	transposase	integration and excision
7952	NA	unknown function	NA	unknown function		Structural head protein 3/14 21.4%	no target PHROG over 10% of queries	phrog_9746&&90.3&0.056&1.4E-06&43.6&0.0&89&20-118&20-108	no AFDB hits over 10% of query PHROG
7953	NA	unknown function	NA	unknown function		Phage protein 2/8 25%	no target PHROG over 10% of queries	NA	no AFDB hits over 10% of query PHROG
7954	NA	unknown function	NA	unknown function		no BFVD hits with over 10% of PHROG queries	no target PHROG over 10% of queries	NA	no AFDB hits over 10% of query PHROG
7955	NA	unknown function	ribonucleotide reductase alpha subunit	DNA, RNA and nucleotide metabolism	phrog 4808 241/296 81.4% ribonucleotide reductase alpha subunit	KOW domain-containing protein 38/296 12.8%	phrog 4808 241/296 81.4% ribonucleotide reductase alpha subunit	phrog_3782&&96.2&7.9E-05&2E-09&46.8&0.0&43&5-47&12-56!!!phrog_7871&&95.7&0.00035&8.9E-09&44.4&0.0&45&1-46&1-56!!!phrog_2431&&93.9&0.0063&1.6E-07&42.7&0.0&43&5-47&12-56!!!phrog_4317&&90.8&0.046&1.2E-06&38.0&0.0&43&4-47&2-50!!!phrog_13152&&90.1&0.061&1.6E-06&37.6&0.0&42&4-45&7-49	no AFDB hits over 10% of query PHROG
7956	NA	unknown function	NA	unknown function		no BFVD hits with over 10% of PHROG queries	no target PHROG over 10% of queries	NA	no AFDB hits over 10% of query PHROG
7957	NA	unknown function	transcriptional regulator	transcription regulation	BFVD Crp/Fnr family transcriptional regulator 6/11 54.5%	Crp/Fnr family transcriptional regulator 6/11 54.5%	no target PHROG over 10% of queries	phrog_21022&&91.1&0.041&1.1E-06&34.9&0.0&14&35-48&49-62	no AFDB hits over 10% of query PHROG
7958	NA	unknown function	NA	unknown function		no BFVD hits with over 10% of PHROG queries	no target PHROG over 10% of queries	NA	no AFDB hits over 10% of query PHROG
7959	minor head protein	head and packaging	minor head protein	head and packaging
7960	NA	unknown function	NA	unknown function		no BFVD hits with over 10% of PHROG queries	no target PHROG over 10% of queries	phrog_20071&&100.0&1.1E-45&3E-50&250.3&0.0&58&70-127&1-58!!!phrog_9790&&100.0&5.3E-36&1.4E-40&236.7&0.0&59&69-127&144-202!!!phrog_10992&&99.1&7.5E-14&1.9E-18&108.2&0.0&31&65-95&47-77	no AFDB hits over 10% of query PHROG
7961	NA	unknown function	NA	unknown function	BFVD Tail fiber protein 35/162 21.6% PHROG phrog 2557 102/162 63% virion structural protein divergence	Tail fiber protein 35/162 21.6%	phrog 2557 102/162 63% virion structural protein	phrog_4047&&98.7&1.1E-11&2.7E-16&88.3&0.0&57&1-60&1-57!!!phrog_2427&&98.3&7.7E-10&2E-14&76.0&0.0&80&1-85&1-80!!!phrog_25137&&96.7&1.4E-05&3.6E-10&58.7&0.0&38&3-40&6-43!!!phrog_557&outer membrane protein&91.7&0.03&7.6E-07&39.3&0.0&70&1-78&1-72	no AFDB hits over 10% of query PHROG
7962	NA	unknown function	NA	unknown function		no BFVD hits with over 10% of PHROG queries	no target PHROG over 10% of queries	NA	Mu-like_gpT domain-containing protein 8/14 57.1%
7963	NA	unknown function	NA	unknown function		no BFVD hits with over 10% of PHROG queries	no target PHROG over 10% of queries	NA	no AFDB hits over 10% of query PHROG
7964	NA	unknown function	NA	unknown function		no BFVD hits with over 10% of PHROG queries	no target PHROG over 10% of queries	phrog_5070&&100.0&1.8E-69&4.7E-74&457.6&0.0&164&3-167&1-168!!!phrog_5070&&100.0&6E-39&1.5E-43&271.9&0.0&126&41-166&44-173!!!phrog_20149&&99.8&2.9E-23&7.4E-28&148.0&0.0&53&3-55&1-53!!!phrog_20532&&99.7&2.3E-21&5.8E-26&149.7&0.0&62&172-233&19-84!!!phrog_5353&&98.2&1.6E-09&4.2E-14&96.1&0.0&182&48-234&17-227!!!phrog_5353&&97.0&4.1E-06&1.1E-10&74.6&0.0&112&48-165&58-169!!!phrog_21367&&96.5&2.7E-05&7.1E-10&58.0&0.0&40&2-43&29-68!!!phrog_923&&94.9&0.0017&4.4E-08&58.2&0.0&65&164-228&163-228!!!phrog_36281&&94.9&0.0018&4.7E-08&58.2&0.0&89&75-163&162-268!!!phrog_36281&&93.1&0.013&3.2E-07&52.8&0.0&63&75-137&156-218!!!phrog_20532&&92.6&0.017&4.4E-07&45.2&0.0&29&136-170&1-29	no AFDB hits over 10% of query PHROG
7965	NA	unknown function	NA	unknown function		no BFVD hits with over 10% of PHROG queries	phrog 418 103/708 14.5% internal virion protein	NA	no AFDB hits over 10% of query PHROG
7966	NA	unknown function	NA	unknown function		no BFVD hits with over 10% of PHROG queries	no target PHROG over 10% of queries	NA	Phage protein 3/14 21.4%
7967	NA	unknown function	NA	unknown function		no BFVD hits with over 10% of PHROG queries	phrog 1614 7/15 46.7% nucleotidyltransferase	phrog_1614&nucleotidyltransferase&98.1&4E-09&1E-13&89.6&0.0&45&12-57&7-51	no AFDB hits over 10% of query PHROG
7968	NA	unknown function	NA	unknown function		no BFVD hits with over 10% of PHROG queries	no target PHROG over 10% of queries	NA	no AFDB hits over 10% of query PHROG
7969	NA	unknown function	NA	unknown function		no BFVD hits with over 10% of PHROG queries	no target PHROG over 10% of queries	phrog_1311&&97.0&3.2E-06&8.2E-11&52.6&0.0&45&16-79&3-47	no AFDB hits over 10% of query PHROG
7970	virion structural protein	head and packaging	virion structural protein	head and packaging
7971	NA	unknown function	NA	unknown function		no BFVD hits with over 10% of PHROG queries	no target PHROG over 10% of queries	phrog_27588&&95.3&0.00086&2.2E-08&50.4&0.0&100&1-121&1-125	no AFDB hits over 10% of query PHROG
7972	NA	unknown function	NA	unknown function		no BFVD hits with over 10% of PHROG queries	phrog 973 9/62 14.5% tail length tape measure protein	phrog_1686&tail length tape measure protein&100.0&2.7E-78&7E-83&654.9&0.0&392&27-424&10-457!!!phrog_1204&tail protein&100.0&8.9E-55&2.3E-59&483.3&0.0&342&3-366&5-382!!!phrog_35723&&99.6&4.4E-20&1.1E-24&195.4&0.0&222&57-282&196-431!!!phrog_7740&tail length tape measure protein&99.5&2.1E-18&5.3E-23&166.3&0.0&186&39-228&38-235!!!phrog_3336&tail length tape measure protein&98.5&1.2E-10&3E-15&129.7&0.0&148&76-227&53-209!!!phrog_3519&tail length tape measure protein&98.3&7.1E-10&1.8E-14&115.8&0.0&203&76-286&76-293!!!phrog_1068&tail length tape measure protein&98.2&1.9E-09&5E-14&117.4&0.0&233&116-366&150-401!!!phrog_4372&tail length tape measure protein&98.2&1.9E-09&5E-14&122.1&0.0&157&74-230&107-280!!!phrog_2335&tail length tape measure protein&98.1&3.8E-09&9.7E-14&118.8&0.0&136&99-238&105-250!!!phrog_339&tail length tape measure protein&97.9&1.3E-08&3.3E-13&114.5&0.0&200&76-283&81-295!!!phrog_1107&tail length tape measure protein&97.8&2.9E-08&7.4E-13&111.3&0.0&219&14-247&24-252!!!phrog_167&tail length tape measure protein&97.7&6.4E-08&1.6E-12&113.2&0.0&194&71-269&326-537!!!phrog_8010&tail length tape measure protein&97.4&4.6E-07&1.2E-11&89.5&0.0&194&70-271&66-269!!!phrog_971&endolysin&97.2&1.2E-06&3.2E-11&99.7&0.0&66&91-157&162-227!!!phrog_21157&minor tail protein&97.2&1.4E-06&3.6E-11&91.8&0.0&127&112-242&319-458!!!phrog_16277&tail length tape measure protein&97.0&3.9E-06&1E-10&92.6&0.0&240&67-315&229-498!!!phrog_17300&tail length tape measure protein&96.8&1E-05&2.7E-10&87.3&0.0&177&80-263&77-262!!!phrog_1506&tail length tape measure protein&96.7&1.3E-05&3.4E-10&91.8&0.0&214&22-246&14-237!!!phrog_1942&tail length tape measure protein&96.5&3.4E-05&8.8E-10&83.3&0.0&182&75-268&149-335!!!phrog_8927&tail length tape measure protein&96.3&7.3E-05&1.9E-09&86.0&0.0&204&39-254&181-412!!!phrog_991&tail length tape measure protein&96.1&0.00013&3.3E-09&79.7&0.0&64&205-271&321-384!!!phrog_5448&tail length tape measure protein&95.4&0.00075&1.9E-08&80.1&0.0&60&72-131&1305-1368(3123)!!!phrog_9807&tail length tape measure protein&95.4&0.00078&2E-08&77.3&0.0&138&95-232&343-495!!!phrog_12798&tail length tape measure protein&94.9&0.0018&4.6E-08&72.2&0.0&169&39-227&34-208!!!phrog_9959&tail length tape measure protein&94.8&0.0019&5E-08&75.0&0.0&259&12-289&14-285!!!phrog_2276&tail length tape measure protein&94.8&0.0021&5.3E-08&70.1&0.0&162&85-267&77-248!!!phrog_973&tail length tape measure protein&94.5&0.0029&7.4E-08&69.0&0.0&112&87-198&96-213!!!phrog_991&tail length tape measure protein&94.4&0.0037&9.4E-08&68.6&0.0&81&183-268&318-403!!!phrog_8125&tail length tape measure protein&93.8&0.0069&1.8E-07&65.0&0.0&237&89-331&9-291!!!phrog_1272&tail length tape measure protein&93.0&0.013&3.3E-07&67.3&0.0&50&85-134&150-199!!!phrog_4197&tail length tape measure protein&92.9&0.014&3.6E-07&68.8&0.0&134&112-271&539-672!!!phrog_1533&tail length tape measure protein&92.7&0.017&4.3E-07&65.7&0.0&50&85-134&282-331!!!phrog_18891&tail length tape measure protein&92.3&0.022&5.6E-07&63.7&0.0&106&165-294&320-428!!!phrog_12706&tail length tape measure protein&92.1&0.024&6.2E-07&64.0&0.0&100&115-218&170-278!!!phrog_32885&tail length tape measure protein&91.7&0.03&7.8E-07&59.7&0.0&140&86-230&62-211!!!phrog_9145&tail length tape measure protein&91.6&0.032&8.3E-07&59.5&0.0&278&40-334&127-438!!!phrog_27190&tail length tape measure protein&91.0&0.043&1.1E-06&59.2&0.0&77&138-218&179-255!!!phrog_5062&tail length tape measure protein&90.9&0.045&1.1E-06&58.9&0.0&120&77-197&159-297!!!phrog_28&tail length tape measure protein&90.8&0.047&1.2E-06&57.8&0.0&56&101-156&192-254!!!phrog_13674&tail length tape measure protein&90.1&0.063&1.6E-06&59.1&0.0&86&165-257&164-250	no AFDB hits over 10% of query PHROG
7973	NA	unknown function	NA	unknown function		no BFVD hits with over 10% of PHROG queries	no target PHROG over 10% of queries	NA	no AFDB hits over 10% of query PHROG
7974	NA	unknown function	NA	unknown function		Minor capsid protein 1/9 11.1%	no target PHROG over 10% of queries	phrog_9336&&98.8&2.9E-12&7.4E-17&107.3&0.0&70&1-71&1-71!!!phrog_18347&&98.7&1.7E-11&4.3E-16&100.7&0.0&56&1-57&1-56!!!phrog_17982&&98.7&1.8E-11&4.5E-16&110.0&0.0&56&1-57&1-56!!!phrog_38135&&98.5&1.4E-10&3.5E-15&103.0&0.0&59&1-60&1-59!!!phrog_8279&&98.4&2.4E-10&6.2E-15&89.0&0.0&56&1-57&1-57!!!phrog_27590&&97.6&1.1E-07&2.8E-12&77.3&0.0&69&1-72&1-69!!!phrog_28047&&96.5&3.3E-05&8.5E-10&63.8&0.0&53&1-54&1-53!!!phrog_17596&&95.6&0.00049&1.3E-08&57.5&0.0&119&75-196&55-188!!!phrog_33669&&93.0&0.013&3.4E-07&42.7&0.0&57&1-58&2-58	Putative phage-like protein 3/9 33.3%
7975	tail terminator	connector	tail terminator	connector
7976	NA	unknown function	NA	unknown function		no BFVD hits with over 10% of PHROG queries	no target PHROG over 10% of queries	phrog_9946&&98.9&5.7E-13&1.5E-17&98.1&0.0&61&25-85&83-143!!!phrog_4833&&98.1&2.6E-09&6.8E-14&78.9&0.0&75&9-83&68-142!!!phrog_2498&&97.8&2.7E-08&7E-13&72.3&0.0&57&23-82&12-68!!!phrog_8953&&96.3&6.7E-05&1.7E-09&54.7&0.0&55&35-92&14-69!!!phrog_3622&&91.6&0.032&8.3E-07&40.6&0.0&51&33-86&29-79	no AFDB hits over 10% of query PHROG
7977	NA	unknown function	NA	unknown function		BrnT-like toxin 7/10 70%	no target PHROG over 10% of queries	NA	no AFDB hits over 10% of query PHROG
7978	NA	unknown function	NA	unknown function		Coil containing protein 4/20 20%	no target PHROG over 10% of queries	NA	no AFDB hits over 10% of query PHROG
7979	NA	unknown function	NA	unknown function		no BFVD hits with over 10% of PHROG queries	no target PHROG over 10% of queries	NA	no AFDB hits over 10% of query PHROG
7980	NA	unknown function	NA	unknown function		no BFVD hits with over 10% of PHROG queries	no target PHROG over 10% of queries	phrog_7946&&95.3&0.00079&2E-08&51.4&0.0&41&1-42&1-41	no AFDB hits over 10% of query PHROG
7981	NA	unknown function	NA	unknown function		Phage protein 3/20 15%	no target PHROG over 10% of queries	NA	no AFDB hits over 10% of query PHROG
7982	NA	unknown function	NA	unknown function		no BFVD hits with over 10% of PHROG queries	phrog 78 4/24 16.7% tail terminator	NA	no AFDB hits over 10% of query PHROG
7983	NA	unknown function	NA	unknown function		no BFVD hits with over 10% of PHROG queries	no target PHROG over 10% of queries	phrog_22450&&97.0&4E-06&1E-10&61.8&0.0&63&42-123&38-100!!!phrog_18619&&95.4&0.00066&1.7E-08&54.0&0.0&73&41-128&41-114	no AFDB hits over 10% of query PHROG
7984	NA	unknown function	NA	unknown function		no BFVD hits with over 10% of PHROG queries	phrog 12925 2/2 100% tail protein	phrog_52&tail protein&94.4&0.0035&8.9E-08&44.0&0.0&42&13-54&313-355	no AFDB hits over 10% of query PHROG
7985	NA	unknown function	NA	unknown function		Coil containing protein 1/6 16.7%	no target PHROG over 10% of queries	NA	no AFDB hits over 10% of query PHROG
7986	NA	unknown function	NA	unknown function	phrog 120 8/11 72.7% baseplate wedge subunit BFVD Glycoprotein 8/11 72.7% divergence	Glycoprotein 8/11 72.7%	phrog 120 8/11 72.7% baseplate wedge subunit	NA	no AFDB hits over 10% of query PHROG
7987	NA	unknown function	NA	unknown function	phrog 3206 13/37 35.1% Avd protein of DGR BFVD Holin 9/37 24.3% divergence	Holin 9/37 24.3%	phrog 3206 13/37 35.1% Avd protein of DGR	NA	no AFDB hits over 10% of query PHROG
7988	NA	unknown function	NA	unknown function		no BFVD hits with over 10% of PHROG queries	phrog 2076 3/13 23.1% QueE-like radical SAM domain	NA	no AFDB hits over 10% of query PHROG
7989	NA	unknown function	excisionase	integration and excision	phrog 904 20/33 60.6% excisionase phrog 66 6/33 18.2% excisionase and transcriptional regulator BFVD Excisionase 8/33 24.2%	Excisionase 8/33 24.2%	phrog 904 20/33 60.6% excisionase phrog 66 6/33 18.2% excisionase and transcriptional regulator	phrog_904&excisionase&96.9&7.6E-06&1.9E-10&54.1&0.0&60&9-68&25-86!!!phrog_66&excisionase and transcriptional regulator&96.0&0.00017&4.3E-09&40.6&0.0&53&2-60&5-58!!!phrog_1553&excisionase&94.7&0.0024&6.2E-08&40.1&0.0&23&3-25&1-23!!!phrog_2273&&93.9&0.0059&1.5E-07&40.3&0.0&60&5-67&17-77!!!phrog_25288&&92.5&0.019&4.9E-07&43.1&0.0&24&5-28&82-105!!!phrog_309&terminase small subunit&91.0&0.042&1.1E-06&37.2&0.0&35&3-40&21-56	no AFDB hits over 10% of query PHROG
7990	NA	unknown function	NA	unknown function		no BFVD hits with over 10% of PHROG queries	no target PHROG over 10% of queries	NA	no AFDB hits over 10% of query PHROG
7991	NA	unknown function	NA	unknown function		no BFVD hits with over 10% of PHROG queries	no target PHROG over 10% of queries	NA	no AFDB hits over 10% of query PHROG
7992	tail spike protein	tail	tail spike protein	tail
7993	NA	unknown function	NA	unknown function		no BFVD hits with over 10% of PHROG queries	phrog 13870 13/20 65% baseplate protein	phrog_20529&&97.1&2.7E-06&7E-11&62.2&0.0&48&1-48&1-48!!!phrog_26753&&96.0&0.00017&4.4E-09&54.3&0.0&40&4-43&130-169	no AFDB hits over 10% of query PHROG
7994	glycerophosphoryl diester phosphodiesterase	other	glycerophosphoryl diester phosphodiesterase	other
7995	nucleoside deoxyribosyltransferase	DNA, RNA and nucleotide metabolism	nucleoside deoxyribosyltransferase	DNA, RNA and nucleotide metabolism
7996	NA	unknown function	NA	unknown function		Gp080 3/28 10.7%	no target PHROG over 10% of queries	phrog_19093&&98.9&1.5E-12&4E-17&95.4&0.0&79&4-86&73-152!!!phrog_1422&&97.3&6.3E-07&1.6E-11&57.1&0.0&39&12-52&1-39	no AFDB hits over 10% of query PHROG
7997	tail protein and host specificity	tail	tail protein and host specificity	tail
7998	NA	unknown function	NA	unknown function	phrog 168 11/21 52.4% clamp loader of DNA polymerase phrog 16448 3/21 14.3% ATPase divergence	AAA domain containing protein 3/21 14.3%	phrog 168 11/21 52.4% clamp loader of DNA polymerase phrog 16448 3/21 14.3% ATPase divergence	phrog_168&clamp loader of DNA polymerase&98.8&2.1E-12&5.5E-17&124.1&0.0&200&17-250&20-237!!!phrog_5846&clamp loader of DNA polymerase&98.0&5.7E-09&1.5E-13&102.3&0.0&177&26-229&23-208!!!phrog_3757&&98.0&6.1E-09&1.6E-13&103.1&0.0&234&36-316&124-374!!!phrog_296&DNA transposition protein&98.0&6.3E-09&1.6E-13&98.1&0.0&212&22-245&75-295!!!phrog_11838&clamp loader of DNA polymerase&97.9&1.4E-08&3.5E-13&100.3&0.0&254&16-314&18-303!!!phrog_4339&&97.6&1.4E-07&3.5E-12&96.6&0.0&112&113-230&311-466!!!phrog_293&ABC transporter&97.2&1.4E-06&3.5E-11&79.8&0.0&115&36-153&36-183!!!phrog_249&porphyrin biosynthesis&97.0&3.5E-06&9.1E-11&83.4&0.0&91&36-139&105-195!!!phrog_4871&ATP-dependent protease&96.7&1.6E-05&4.1E-10&84.6&0.0&215&16-250&181-429!!!phrog_5534&&96.5&2.7E-05&7.1E-10&74.0&0.0&77&36-130&25-103!!!phrog_50&DnaC-like helicase loader&96.5&3.5E-05&9E-10&69.9&0.0&120&36-169&109-236!!!phrog_10371&DNA helicase&96.2&9.7E-05&2.5E-09&77.5&0.0&91&38-141&319-409!!!phrog_9172&&96.0&0.00015&4E-09&74.0&0.0&72&38-128&97-170!!!phrog_10401&ATPase&96.0&0.00017&4.3E-09&72.3&0.0&95&37-150&203-307!!!phrog_325&Dda-like helicase&96.0&0.00017&4.4E-09&71.5&0.0&121&37-160&24-154!!!phrog_27475&&95.8&0.00031&7.9E-09&71.1&0.0&78&36-131&440-520!!!phrog_6841&&95.7&0.00038&9.8E-09&70.2&0.0&169&11-187&27-241!!!phrog_1297&ATPase&95.6&0.00042&1.1E-08&68.4&0.0&99&25-133&12-117!!!phrog_30773&&95.6&0.00049&1.3E-08&69.6&0.0&76&36-129&172-247!!!phrog_2392&ABC transporter&95.6&0.0005&1.3E-08&71.6&0.0&114&36-150&367-537!!!phrog_4871&ATP-dependent protease&95.5&0.00062&1.6E-08&72.8&0.0&111&9-126&446-565!!!phrog_16448&ATPase&94.9&0.0018&4.7E-08&61.4&0.0&94&40-145&23-118!!!phrog_2666&terminase large subunit&94.7&0.0024&6.2E-08&59.7&0.0&28&36-63&5-32!!!phrog_15585&&94.6&0.0028&7.1E-08&67.0&0.0&74&42-130&351-429!!!phrog_7485&&94.5&0.0031&8E-08&63.9&0.0&54&36-94&225-278!!!phrog_124&Sak4-like ssDNA annealing protein&93.7&0.0076&2E-07&54.2&0.0&24&37-60&13-36!!!phrog_2071&ATPase&93.3&0.01&2.6E-07&51.2&0.0&20&41-60&6-25!!!phrog_1979&&93.3&0.01&2.7E-07&59.8&0.0&123&27-150&114-253!!!phrog_1815&guanylate kinase&93.1&0.012&3.1E-07&54.2&0.0&22&41-62&5-26!!!phrog_761&thymidylate kinase&93.0&0.013&3.4E-07&50.8&0.0&23&41-63&5-27!!!phrog_25422&&92.6&0.017&4.5E-07&48.8&0.0&47&27-75&12-58!!!phrog_2376&ATPase&92.4&0.02&5.1E-07&57.3&0.0&162&25-228&61-238!!!phrog_6891&ATPase&92.2&0.023&5.9E-07&53.1&0.0&112&36-151&32-151!!!phrog_29395&&91.8&0.028&7.3E-07&55.6&0.0&86&37-130&136-222!!!phrog_4412&exonuclease V&91.4&0.035&9E-07&59.9&0.0&123&37-166&363-486!!!phrog_2872&Sak4-like ssDNA annealing protein&91.1&0.041&1E-06&52.0&0.0&83&39-132&3-93!!!phrog_5484&DnaA-like replication initiation protein&90.8&0.047&1.2E-06&51.9&0.0&32&24-55&11-44	ATPase AAA 3/21 14.3%
7999	NA	unknown function	glycosyltransferase	moron, auxiliary metabolic gene and host takeover	BFVD Glycosyltransferase 40/74 54.1% PHROG phrog 3317 49/74 66.2% glycosyltransferase	Glycosyltransferase 40/74 54.1%	phrog 3317 49/74 66.2% glycosyltransferase	NA	no AFDB hits over 10% of query PHROG
8000	NA	unknown function	NA	unknown function		no BFVD hits with over 10% of PHROG queries	phrog 23224 35/166 21.1% DNA methyltransferase	NA	no AFDB hits over 10% of query PHROG
8001	NA	unknown function	NA	unknown function		no BFVD hits with over 10% of PHROG queries	no target PHROG over 10% of queries	phrog_6827&&99.4&3.1E-17&8E-22&101.7&0.0&35&1-35&1-35!!!phrog_2999&&94.3&0.004&1E-07&45.1&0.0&37&69-107&69-106	no AFDB hits over 10% of query PHROG
8002	NA	unknown function	NA	unknown function		no BFVD hits with over 10% of PHROG queries	no target PHROG over 10% of queries	NA	no AFDB hits over 10% of query PHROG
8003	virion structural protein	head and packaging	virion structural protein	head and packaging
8004	NA	unknown function	NA	unknown function		no BFVD hits with over 10% of PHROG queries	no target PHROG over 10% of queries	NA	no AFDB hits over 10% of query PHROG
8005	NA	unknown function	NA	unknown function		Hyphothetical protein 2/10 20%	phrog 1119 3/10 30% Cor superinfection exclusion protein	NA	no AFDB hits over 10% of query PHROG
8006	neck protein	connector	neck protein	connector
8007	NA	unknown function	NA	unknown function		Virion structural protein 4/15 26.7%	no target PHROG over 10% of queries	NA	no AFDB hits over 10% of query PHROG
8008	DNA binding protein	DNA, RNA and nucleotide metabolism	DNA binding protein	DNA, RNA and nucleotide metabolism
8009	NA	unknown function	NA	unknown function		no BFVD hits with over 10% of PHROG queries	no target PHROG over 10% of queries	NA	no AFDB hits over 10% of query PHROG
8010	tail length tape measure protein	tail	tail length tape measure protein	tail
8011	NA	unknown function	NA	unknown function	phrog 17955 29/58 50% esterase/lipase phrog 5240 15/58 25.9% tail fiber protein divergence	Lipase 9/58 15.5%	phrog 17955 29/58 50% esterase/lipase phrog 5240 15/58 25.9% tail fiber protein divergence	phrog_542&&90.1&0.062&1.6E-06&39.9&0.0&24&1-24&1-27	no AFDB hits over 10% of query PHROG
8012	NA	unknown function	NA	unknown function		no BFVD hits with over 10% of PHROG queries	no target PHROG over 10% of queries	NA	no AFDB hits over 10% of query PHROG
8013	NA	unknown function	NA	unknown function		Helix-turn-helix DNA binding domain protein 3/24 12.5%	phrog 1568 7/24 29.2% DNA binding protein	phrog_908&&98.7&6.3E-12&1.6E-16&111.6&0.0&211&9-227&26-266!!!phrog_12885&&96.3&7.1E-05&1.8E-09&65.6&0.0&177&5-224&5-193!!!phrog_2474&MerR-like transcriptional regulator&95.9&0.00021&5.5E-09&54.3&0.0&45&177-221&16-61!!!phrog_1467&&95.5&0.00056&1.4E-08&58.4&0.0&137&16-161&35-186!!!phrog_1568&DNA binding protein&95.1&0.0013&3.4E-08&56.7&0.0&113&16-159&47-166!!!phrog_66&excisionase and transcriptional regulator&93.3&0.01&2.7E-07&39.3&0.0&49&174-223&7-56!!!phrog_1969&&93.1&0.013&3.3E-07&47.1&0.0&51&170-221&48-98!!!phrog_16651&&91.3&0.037&9.4E-07&51.0&0.0&46&176-221&292-337!!!phrog_2750&&90.6&0.05&1.3E-06&43.1&0.0&19&143-161&74-92!!!phrog_2789&transcriptional regulator&90.5&0.052&1.3E-06&49.2&0.0&28&175-202&28-55!!!phrog_7575&&90.4&0.054&1.4E-06&49.5&0.0&133&39-175&72-254	no AFDB hits over 10% of query PHROG
8014	NA	unknown function	cysteine dioxygenase	other	phrog 7851 39/50 78% cysteine dioxygenase	JmjC domain-containing protein 19/50 38%	phrog 7851 39/50 78% cysteine dioxygenase	phrog_4992&&99.2&2.5E-15&6.5E-20&125.5&0.0&98&93-212&48-145!!!phrog_1978&&97.6&1.3E-07&3.4E-12&85.8&0.0&187&4-216&10-210!!!phrog_29157&&95.7&0.00039&9.9E-09&58.6&0.0&93&83-198&64-157	JmjC domain-containing protein 8/50 16%
8015	NA	unknown function	NA	unknown function		no BFVD hits with over 10% of PHROG queries	no target PHROG over 10% of queries	NA	no AFDB hits over 10% of query PHROG
8016	NA	unknown function	NA	unknown function		no BFVD hits with over 10% of PHROG queries	no target PHROG over 10% of queries	NA	no AFDB hits over 10% of query PHROG
8017	NA	unknown function	NA	unknown function		Phage ABA sandwich domain-containing protein 31/142 21.8%	no target PHROG over 10% of queries	NA	no AFDB hits over 10% of query PHROG
8018	NA	unknown function	NA	unknown function		no BFVD hits with over 10% of PHROG queries	no target PHROG over 10% of queries	NA	no AFDB hits over 10% of query PHROG
8019	NA	unknown function	NA	unknown function		no BFVD hits with over 10% of PHROG queries	no target PHROG over 10% of queries	phrog_8844&&91.9&0.027&7E-07&38.4&0.0&41&20-60&42-82	no AFDB hits over 10% of query PHROG
8020	NA	unknown function	NA	unknown function		no BFVD hits with over 10% of PHROG queries	no target PHROG over 10% of queries	NA	no AFDB hits over 10% of query PHROG
8021	NA	unknown function	NA	unknown function		Phage protein 3/18 16.7%	no target PHROG over 10% of queries	phrog_13884&&91.9&0.026&6.8E-07&41.7&0.0&47&16-62&67-114	no AFDB hits over 10% of query PHROG
8022	NA	unknown function	NA	unknown function		no BFVD hits with over 10% of PHROG queries	no target PHROG over 10% of queries	NA	no AFDB hits over 10% of query PHROG
8023	NA	unknown function	NA	unknown function		no BFVD hits with over 10% of PHROG queries	no target PHROG over 10% of queries	NA	no AFDB hits over 10% of query PHROG
8024	NA	unknown function	virion structural protein	head and packaging	BFVD Virion structural protein 10/14 71.4%	Virion structural protein 10/14 71.4%	no target PHROG over 10% of queries	NA	no AFDB hits over 10% of query PHROG
8025	NA	unknown function	NA	unknown function		no BFVD hits with over 10% of PHROG queries	no target PHROG over 10% of queries	phrog_1935&&98.0&6.6E-09&1.7E-13&67.1&0.0&32&4-42&100-131	no AFDB hits over 10% of query PHROG
8026	NA	unknown function	NA	unknown function		no BFVD hits with over 10% of PHROG queries	no target PHROG over 10% of queries	phrog_26212&&99.8&7.2E-23&1.9E-27&191.4&0.0&212&4-221&326-543!!!phrog_18569&&97.1&2E-06&5.1E-11&68.1&0.0&69&131-201&7-75!!!phrog_27141&&95.7&0.0004&1E-08&58.3&0.0&76&130-206&8-86!!!phrog_4654&&94.5&0.0031&8.1E-08&56.5&0.0&48&156-206&73-120!!!phrog_6600&&94.0&0.0057&1.5E-07&55.3&0.0&131&47-198&97-244!!!phrog_8043&&90.6&0.051&1.3E-06&47.0&0.0&43&155-199&65-107	Restriction endonuclease 5/12 41.7%
8027	NA	unknown function	NA	unknown function	phrog 6060 198/281 70.5% anti-termination protein Q-like phrog 13972 73/281 26% DNA ligase divergence	no BFVD hits with over 10% of PHROG queries	phrog 6060 198/281 70.5% anti-termination protein Q-like phrog 13972 73/281 26% DNA ligase divergence	phrog_9961&&97.8&4.5E-08&1.2E-12&54.2&0.0&41&2-42&4-44!!!phrog_3931&&96.6&2.5E-05&6.5E-10&44.8&0.0&26&6-36&30-55!!!phrog_4095&&96.5&3.8E-05&9.9E-10&53.2&0.0&36&6-41&35-73!!!phrog_22148&&96.4&4.5E-05&1.2E-09&49.7&0.0&32&6-37&100-136!!!phrog_17382&&95.9&0.00024&6.2E-09&50.0&0.0&34&4-40&181-214!!!phrog_12902&&95.6&0.00048&1.2E-08&39.9&0.0&31&4-36&22-52!!!phrog_27975&&95.5&0.00053&1.4E-08&43.0&0.0&30&6-35&72-104!!!phrog_20107&&95.5&0.0006&1.5E-08&43.4&0.0&37&5-41&25-71!!!phrog_5085&&95.2&0.001&2.7E-08&41.7&0.0&35&4-39&15-49!!!phrog_127&anti-termination protein Q-like&95.1&0.0012&3E-08&45.8&0.0&34&6-39&115-164!!!phrog_7429&&95.1&0.0012&3.2E-08&38.9&0.0&28&4-37&43-70!!!phrog_26458&&95.0&0.0015&3.8E-08&40.6&0.0&30&7-37&3-32!!!phrog_33386&&94.8&0.002&5.2E-08&47.3&0.0&32&5-36&125-156!!!phrog_6730&&94.7&0.0023&5.9E-08&40.5&0.0&36&5-40&47-99!!!phrog_26078&&94.7&0.0024&6.2E-08&40.7&0.0&31&6-36&24-54!!!phrog_26056&&94.5&0.0031&7.9E-08&37.2&0.0&34&6-39&2-35!!!phrog_15035&&94.5&0.0031&8.1E-08&36.8&0.0&42&1-42&1-46!!!phrog_6060&anti-termination protein Q-like&93.8&0.0069&1.8E-07&34.9&0.0&32&4-35&12-48!!!phrog_32167&&93.6&0.008&2.1E-07&41.9&0.0&28&5-35&149-176!!!phrog_28476&&93.6&0.008&2.1E-07&36.8&0.0&33&5-40&8-40!!!phrog_8897&&93.4&0.0097&2.5E-07&37.9&0.0&33&4-36&80-115!!!phrog_33780&&93.2&0.011&2.8E-07&34.9&0.0&28&7-34&40-69!!!phrog_31357&&92.8&0.015&3.9E-07&33.5&0.0&32&7-38&28-59!!!phrog_15785&&92.6&0.018&4.6E-07&35.3&0.0&32&7-38&4-35!!!phrog_19532&DNA binding protein&92.5&0.019&4.9E-07&40.5&0.0&35&5-39&231-265!!!phrog_21790&&91.7&0.03&7.8E-07&35.9&0.0&33&4-36&88-120!!!phrog_13972&DNA ligase&91.6&0.031&8E-07&33.4&0.0&33&5-37&39-73!!!phrog_20807&&91.5&0.034&8.8E-07&38.4&0.0&32&7-38&104-138!!!phrog_37414&&91.4&0.036&9.2E-07&37.6&0.0&15&4-18&89-103!!!phrog_37414&&91.2&0.038&9.9E-07&37.4&0.0&37&6-43&109-145!!!phrog_22955&&91.0&0.042&1.1E-06&33.4&0.0&35&5-39&50-84!!!phrog_127&anti-termination protein Q-like&90.8&0.046&1.2E-06&38.0&0.0&29&6-40&150-178!!!phrog_16968&&90.7&0.048&1.2E-06&36.3&0.0&36&5-40&31-79!!!phrog_5574&&90.6&0.05&1.3E-06&33.6&0.0&34&5-38&59-93!!!phrog_6172&&90.3&0.056&1.4E-06&37.7&0.0&31&7-37&154-189!!!phrog_37598&&90.3&0.058&1.5E-06&35.6&0.0&30&7-36&57-87!!!phrog_31080&&90.0&0.064&1.6E-06&36.1&0.0&31&7-41&40-70	no AFDB hits over 10% of query PHROG
8028	NA	unknown function	NA	unknown function		no BFVD hits with over 10% of PHROG queries	phrog 4859 12/33 36.4% helicase loader	NA	no AFDB hits over 10% of query PHROG
8029	NA	unknown function	NA	unknown function		Minor tail protein 1/9 11.1%	no target PHROG over 10% of queries	NA	no AFDB hits over 10% of query PHROG
8030	NA	unknown function	virion structural protein	head and packaging	BFVD Virion structural protein 14/16 87.5%	Virion structural protein 14/16 87.5%	no target PHROG over 10% of queries	phrog_1095&&91.1&0.041&1E-06&45.5&0.0&44&214-258&9-53	no AFDB hits over 10% of query PHROG
8031	NA	unknown function	NA	unknown function		no BFVD hits with over 10% of PHROG queries	no target PHROG over 10% of queries	phrog_15613&&96.8&1.1E-05&2.9E-10&56.5&0.0&69&1-69&1-78	no AFDB hits over 10% of query PHROG
8032	NA	unknown function	NA	unknown function		no BFVD hits with over 10% of PHROG queries	no target PHROG over 10% of queries	phrog_8436&&99.5&1.6E-17&4.2E-22&125.3&0.0&55&46-100&28-90!!!phrog_31852&&99.4&6.2E-17&1.6E-21&122.5&0.0&48&51-98&61-116!!!phrog_1788&&99.2&7.3E-15&1.9E-19&112.5&0.0&33&70-102&14-46!!!phrog_23817&&98.4&2.9E-10&7.4E-15&85.7&0.0&30&71-100&3-32!!!phrog_22258&&97.9&1.3E-08&3.2E-13&69.9&0.0&55&89-143&6-60!!!phrog_38854&&97.7&8.5E-08&2.2E-12&76.1&0.0&24&73-96&138-161!!!phrog_25692&&91.9&0.026&6.8E-07&43.9&0.0&27&69-95&104-130!!!phrog_36481&&91.2&0.039&1E-06&38.0&0.0&30&69-98&10-39!!!phrog_10623&&90.2&0.06&1.5E-06&37.0&0.0&15&86-100&5-19	Zinc ribbon domain-containing protein 4/23 17.4%
8033	NA	unknown function	NA	unknown function		no BFVD hits with over 10% of PHROG queries	no target PHROG over 10% of queries	NA	no AFDB hits over 10% of query PHROG
8034	NA	unknown function	NA	unknown function		Virion structural protein 5/17 29.4%	no target PHROG over 10% of queries	NA	no AFDB hits over 10% of query PHROG
8035	NA	unknown function	NA	unknown function		Terminase small subunit 31/124 25%	no target PHROG over 10% of queries	NA	no AFDB hits over 10% of query PHROG
8036	NA	unknown function	NA	unknown function		no BFVD hits with over 10% of PHROG queries	phrog 2657 2/12 16.7% transcriptional regulator	phrog_130&anti-repressor Ant&91.9&0.027&6.9E-07&49.2&0.0&68&27-102&16-84	DNA-damage-inducible protein D 3/12 25%
8037	NA	unknown function	NA	unknown function		no BFVD hits with over 10% of PHROG queries	no target PHROG over 10% of queries	NA	no AFDB hits over 10% of query PHROG
8038	NA	unknown function	transcriptional regulator	transcription regulation	phrog 6831 7/17 41.2% transcriptional regulator phrog 3 4/17 23.5% transcriptional repressor BFVD Cro/C1-type helix-turn-helix domain protein 4/17 23.5%	Cro/C1-type helix-turn-helix domain protein 4/17 23.5%	phrog 6831 7/17 41.2% transcriptional regulator phrog 3 4/17 23.5% transcriptional repressor	phrog_6831&transcriptional regulator&99.2&7.8E-15&2E-19&90.5&0.0&58&1-58&2-60!!!phrog_18376&&98.2&1.8E-09&4.5E-14&74.2&0.0&59&2-61&79-139!!!phrog_1229&&97.7&6.4E-08&1.6E-12&64.6&0.0&50&7-56&1-61!!!phrog_6223&transcriptional repressor&97.4&4E-07&1E-11&57.5&0.0&44&14-58&18-61!!!phrog_1529&&97.2&1.6E-06&4E-11&52.6&0.0&45&4-48&5-51!!!phrog_7126&HTH DNA binding protein&96.1&0.00011&2.8E-09&49.4&0.0&45&6-51&22-66!!!phrog_638&transcriptional regulator&96.1&0.00011&2.9E-09&47.7&0.0&55&3-59&3-72!!!phrog_1468&transcriptional repressor&96.0&0.00016&4.2E-09&44.1&0.0&31&9-39&15-46!!!phrog_4779&transcriptional regulator&95.8&0.0003&7.8E-09&43.7&0.0&35&5-39&4-40!!!phrog_4583&transcriptional repressor&95.6&0.00051&1.3E-08&43.0&0.0&34&6-39&14-49!!!phrog_2967&transcriptional regulator&95.5&0.00053&1.4E-08&47.7&0.0&45&5-49&11-58!!!phrog_1381&plasmid antitoxin with HTH domain&95.4&0.00078&2E-08&43.0&0.0&26&14-39&24-49!!!phrog_1373&transcriptional regulator&95.0&0.0015&3.8E-08&40.8&0.0&26&14-39&45-70!!!phrog_8&transcriptional regulator&95.0&0.0016&4.1E-08&37.0&0.0&42&6-51&5-48!!!phrog_2339&HTH DNA binding protein&94.2&0.0044&1.1E-07&39.9&0.0&25&14-38&38-62!!!phrog_7241&transcriptional regulator&94.0&0.0053&1.4E-07&41.7&0.0&31&14-44&75-105!!!phrog_3&transcriptional repressor&93.9&0.0059&1.5E-07&32.5&0.0&26&12-37&15-40!!!phrog_147&transcriptional regulator&93.6&0.0082&2.1E-07&38.6&0.0&42&13-56&15-58!!!phrog_3557&transcriptional regulator&93.5&0.009&2.3E-07&41.7&0.0&29&11-39&23-51!!!phrog_725&CII-like regulator&93.4&0.0097&2.5E-07&38.7&0.0&23&13-35&27-49!!!phrog_11187&transcriptional regulator&93.4&0.0098&2.5E-07&36.6&0.0&36&1-36&2-43!!!phrog_296&DNA transposition protein&93.0&0.013&3.4E-07&41.3&0.0&34&6-39&5-40!!!phrog_2136&&92.2&0.023&6E-07&36.6&0.0&36&15-51&43-78!!!phrog_17493&&92.0&0.026&6.7E-07&38.9&0.0&54&1-57&38-93!!!phrog_1337&DNA binding protein&91.9&0.027&6.8E-07&33.6&0.0&34&6-39&10-45!!!phrog_351&RNA polymerase sigma factor&91.8&0.029&7.6E-07&37.5&0.0&28&12-39&193-220!!!phrog_35&transcriptional repressor&91.7&0.031&7.9E-07&31.4&0.0&23&14-36&14-36!!!phrog_6156&endonuclease&91.6&0.032&8.1E-07&35.4&0.0&33&6-38&26-59!!!phrog_1124&transcriptional regulator&91.5&0.033&8.5E-07&38.8&0.0&43&12-56&18-62!!!phrog_5536&&91.0&0.042&1.1E-06&38.9&0.0&42&6-50&13-55!!!phrog_17740&&91.0&0.042&1.1E-06&33.8&0.0&37&5-41&6-45!!!phrog_14131&DNA binding protein&90.9&0.045&1.2E-06&39.9&0.0&52&5-56&113-174!!!phrog_2119&&90.7&0.049&1.3E-06&37.2&0.0&39&1-39&15-53!!!phrog_2439&transcriptional regulator&90.6&0.05&1.3E-06&40.8&0.0&35&14-50&20-54!!!phrog_59&HNH endonuclease&90.5&0.052&1.3E-06&33.6&0.0&26&14-39&112-137!!!phrog_14131&DNA binding protein&90.3&0.058&1.5E-06&39.4&0.0&30&4-33&162-194!!!phrog_268&&90.0&0.063&1.6E-06&32.7&0.0&28&14-41&17-44	no AFDB hits over 10% of query PHROG
8039	NA	unknown function	NA	unknown function		no BFVD hits with over 10% of PHROG queries	no target PHROG over 10% of queries	NA	no AFDB hits over 10% of query PHROG
8040	head closure Hc3	connector	head closure Hc3	connector
8041	NA	unknown function	NA	unknown function		Putative membrane protein 10/15 66.7%	no target PHROG over 10% of queries	NA	WWE domain-containing protein 3/15 20%
8042	NA	unknown function	NA	unknown function		no BFVD hits with over 10% of PHROG queries	no target PHROG over 10% of queries	NA	no AFDB hits over 10% of query PHROG
8043	NA	unknown function	NA	unknown function		HIRAN domain-containing protein 4/10 40%	no target PHROG over 10% of queries	phrog_4721&&100.0&2.1E-67&5.4E-72&448.0&0.0&148&1-149&152-299!!!phrog_4654&&98.7&1.4E-11&3.6E-16&104.6&0.0&98&52-150&59-157!!!phrog_6600&&97.8&2.9E-08&7.5E-13&85.1&0.0&78&66-147&200-281!!!phrog_18569&&96.1&0.00013&3.4E-09&55.3&0.0&35&63-97&28-63!!!phrog_27141&&96.0&0.00019&4.9E-09&57.4&0.0&34&63-96&34-68!!!phrog_23559&&93.5&0.0087&2.2E-07&46.1&0.0&34&63-96&27-62!!!phrog_8026&&92.9&0.014&3.7E-07&50.2&0.0&70&10-109&130-201	HIRAN domain-containing protein 3/10 30%
8044	NA	unknown function	NA	unknown function		DUF2442 domain-containing protein 2/14 14.3%	no target PHROG over 10% of queries	phrog_25816&&99.8&2.4E-23&6.3E-28&130.1&0.0&53&29-81&1-54	no AFDB hits over 10% of query PHROG
8045	NA	unknown function	terminase small subunit	head and packaging	BFVD Terminase small subunit 9/24 37.5% PHROG phrog 805 3/24 12.5% internal virion protein both head	Terminase small subunit 9/24 37.5%	phrog 805 3/24 12.5% internal virion protein	NA	no AFDB hits over 10% of query PHROG
8046	NA	unknown function	NA	unknown function		Helix-turn-helix domain-containing protein 4/29 13.8%	phrog 11896 13/29 44.8% primosomal protein	phrog_2418&&100.0&3.6E-91&9.2E-96&598.6&0.0&180&1-180&1-180!!!phrog_391&replication initiation O-like&96.0&0.00016&4E-09&63.7&0.0&80&30-114&16-97!!!phrog_270&replication initiation protein&95.6&0.00046&1.2E-08&54.8&0.0&72&31-105&15-86!!!phrog_9285&&95.3&0.00078&2E-08&53.0&0.0&49&58-106&36-88!!!phrog_21868&&95.0&0.0014&3.6E-08&57.8&0.0&95&47-141&51-150!!!phrog_428&replication initiation protein&94.6&0.0028&7.1E-08&51.8&0.0&61&30-92&24-84!!!phrog_678&replication initiation O-like&93.8&0.0065&1.7E-07&48.6&0.0&56&55-111&46-102!!!phrog_1098&HTH DNA binding protein&91.4&0.035&8.9E-07&52.1&0.0&101&34-140&16-117!!!phrog_8102&replication initiation protein&91.3&0.038&9.7E-07&42.4&0.0&38&56-93&47-84!!!phrog_6223&transcriptional repressor&91.1&0.04&1E-06&40.7&0.0&23&56-78&17-39!!!phrog_5978&&90.9&0.044&1.1E-06&49.4&0.0&34&60-93&324-357!!!phrog_3855&HTH DNA binding protein&90.9&0.045&1.1E-06&42.3&0.0&69&10-87&41-110!!!phrog_10724&&90.6&0.051&1.3E-06&46.8&0.0&32&57-88&32-63	Putative lytic replication protein 4/29 13.8%
8047	virion structural protein	head and packaging	virion structural protein	head and packaging
8048	HNH endonuclease	DNA, RNA and nucleotide metabolism	HNH endonuclease	DNA, RNA and nucleotide metabolism
8049	NA	unknown function	NA	unknown function		no BFVD hits with over 10% of PHROG queries	no target PHROG over 10% of queries	NA	Phage protein 3/13 23.1%
8050	NA	unknown function	NA	unknown function		no BFVD hits with over 10% of PHROG queries	phrog 18452 1/4 25% DNA ligase	NA	no AFDB hits over 10% of query PHROG
8051	NA	unknown function	NA	unknown function		Photosystem II reaction center protein PsbN 4/30 13.3%	no target PHROG over 10% of queries	phrog_33944&&98.5&7.4E-11&1.9E-15&72.7&0.0&38&1-44&1-38	no AFDB hits over 10% of query PHROG
8052	membrane DNA delivery	moron, auxiliary metabolic gene and host takeover	membrane DNA delivery	moron, auxiliary metabolic gene and host takeover
8053	NA	unknown function	NA	unknown function		no BFVD hits with over 10% of PHROG queries	no target PHROG over 10% of queries	NA	no AFDB hits over 10% of query PHROG
8054	NA	unknown function	NA	unknown function		no BFVD hits with over 10% of PHROG queries	no target PHROG over 10% of queries	phrog_4585&&100.0&4.8E-48&1.2E-52&414.6&0.0&378&282-672&129-519	no AFDB hits over 10% of query PHROG
8055	NA	unknown function	minor tail protein	tail	BFVD Minor tail protein 14/14 100%	Minor tail protein 14/14 100%	no target PHROG over 10% of queries	phrog_25430&&96.4&4E-05&1E-09&55.1&0.0&37&3-39&50-88!!!phrog_17340&membrane protein&91.8&0.028&7.3E-07&37.0&0.0&33&2-38&1-33	no AFDB hits over 10% of query PHROG
8056	NA	unknown function	NA	unknown function		no BFVD hits with over 10% of PHROG queries	no target PHROG over 10% of queries	NA	no AFDB hits over 10% of query PHROG
8057	NA	unknown function	NA	unknown function		no BFVD hits with over 10% of PHROG queries	no target PHROG over 10% of queries	phrog_5791&&97.6&1.1E-07&2.9E-12&64.2&0.0&46&49-94&24-69	no AFDB hits over 10% of query PHROG
8058	NA	unknown function	NA	unknown function		no BFVD hits with over 10% of PHROG queries	no target PHROG over 10% of queries	NA	no AFDB hits over 10% of query PHROG
8059	NA	unknown function	NA	unknown function		no BFVD hits with over 10% of PHROG queries	no target PHROG over 10% of queries	phrog_4025&&95.8&0.00027&7E-09&46.1&0.0&32&4-42&3-35	no AFDB hits over 10% of query PHROG
8060	NA	unknown function	NA	unknown function		no BFVD hits with over 10% of PHROG queries	phrog 119 1/2 50% HNH endonuclease	phrog_119&HNH endonuclease&96.7&1.3E-05&3.3E-10&57.8&0.0&69&16-84&9-84!!!phrog_144&HNH endonuclease&96.5&3.8E-05&9.7E-10&55.3&0.0&69&17-85&41-116!!!phrog_24252&HNH endonuclease&95.9&0.0002&5.1E-09&57.9&0.0&47&38-85&15-75!!!phrog_589&HNH endonuclease&94.4&0.0034&8.7E-08&45.8&0.0&60&22-81&34-98!!!phrog_5200&HNH endonuclease&93.7&0.0072&1.8E-07&49.3&0.0&69&16-85&18-90!!!phrog_740&HNH endonuclease&92.6&0.018&4.7E-07&43.7&0.0&47&40-86&20-73!!!phrog_4581&terminase small subunit&91.6&0.032&8.3E-07&48.6&0.0&65&17-82&41-108!!!phrog_8048&HNH endonuclease&90.6&0.051&1.3E-06&41.5&0.0&41&38-78&27-75!!!phrog_3497&&90.0&0.064&1.7E-06&43.7&0.0&43&38-80&26-98	no AFDB hits over 10% of query PHROG
8061	NA	unknown function	NA	unknown function		no BFVD hits with over 10% of PHROG queries	no target PHROG over 10% of queries	NA	Alkyl/aryl-sulfatase BDS1 1/4 25%
8062	NA	unknown function	NA	unknown function		Trimeric autotransporter adhesin YadA-like C-terminal membrane anchor domain-containing protein 18/35 51.4%	phrog 108 4/35 11.4% Lom outer membrane protein	phrog_9547&&99.9&1E-28&2.7E-33&211.1&0.0&114&22-136&251-365!!!phrog_17426&adhesin&99.8&7.4E-25&1.9E-29&191.9&0.0&121&15-136&366-492!!!phrog_26246&tail protein&99.8&2.6E-24&6.7E-29&179.7&0.0&105&31-136&222-329!!!phrog_10464&&99.5&2E-18&5.1E-23&148.1&0.0&90&43-134&293-384!!!phrog_10009&&94.0&0.0053&1.4E-07&54.7&0.0&82&48-131&443-526!!!phrog_20057&&91.0&0.043&1.1E-06&53.7&0.0&84&47-132&2175-2260(2265)	YadA_anchor domain-containing protein 6/35 17.1%
8063	NA	unknown function	NA	unknown function		no BFVD hits with over 10% of PHROG queries	phrog 748 12/65 18.5% head-tail connector protein	phrog_7077&&99.6&1.7E-19&4.4E-24&119.1&0.0&50&16-65&41-92	no AFDB hits over 10% of query PHROG
8064	replication initiation protein	DNA, RNA and nucleotide metabolism	replication initiation protein	DNA, RNA and nucleotide metabolism
8065	NA	unknown function	portal protein	head and packaging	phrog 18470 41/72 56.9% portal protein phrog 64 27/72 37.5% portal protein BFVD Portal protein 23/72 31.9%	Portal protein 23/72 31.9%	phrog 18470 41/72 56.9% portal protein phrog 64 27/72 37.5% portal protein	phrog_38065&portal protein&99.9&1.9E-26&5E-31&173.3&0.0&83&39-122&19-101!!!phrog_64&portal protein&99.8&1E-23&2.6E-28&176.1&0.0&120&40-159&10-130!!!phrog_4436&&99.7&3.9E-21&1E-25&138.3&0.0&73&1-73&1-73	Phage-like protein 10/72 13.9%
8066	NA	unknown function	NA	unknown function		no BFVD hits with over 10% of PHROG queries	no target PHROG over 10% of queries	phrog_8323&&99.3&3.7E-16&9.4E-21&160.7&0.0&120&359-480&243-375!!!phrog_4747&&99.0&1.7E-13&4.3E-18&145.3&0.0&70&383-453&296-365!!!phrog_293&ABC transporter&98.9&7.2E-13&1.8E-17&124.3&0.0&74&356-432&114-187!!!phrog_9802&&98.8&1.6E-12&4.1E-17&132.9&0.0&83&360-444&231-321!!!phrog_3940&&98.8&3.3E-12&8.5E-17&134.8&0.0&76&361-436&217-300!!!phrog_2392&ABC transporter&97.7&6.7E-08&1.7E-12&102.9&0.0&211&147-437&336-549!!!phrog_7507&&97.3&1E-06&2.6E-11&92.5&0.0&71&360-432&373-443!!!phrog_5836&&97.2&1.2E-06&3.2E-11&90.3&0.0&94&359-453&273-368!!!phrog_14430&&96.5&2.8E-05&7.2E-10&80.3&0.0&51&378-430&324-375!!!phrog_19212&&96.2&8.9E-05&2.3E-09&77.1&0.0&116&360-475&336-456!!!phrog_25246&ABC transporter&95.7&0.0004&1E-08&73.7&0.0&67&357-427&255-322!!!phrog_21263&&94.8&0.0021&5.4E-08&70.7&0.0&75&361-440&824-898!!!phrog_7507&&93.6&0.0083&2.1E-07&63.6&0.0&34&171-212&15-48!!!phrog_50&DnaC-like helicase loader&90.9&0.045&1.2E-06&51.1&0.0&31&184-215&109-139!!!phrog_25243&DNA primase&90.6&0.05&1.3E-06&58.4&0.0&36&190-225&226-262!!!phrog_800&terminase small subunit&90.5&0.053&1.4E-06&51.4&0.0&30&184-213&5-34!!!phrog_1815&guanylate kinase&90.0&0.065&1.7E-06&51.2&0.0&25&187-211&2-26	ATPase_AAA_core domain-containing protein 5/14 35.7%
8067	NA	unknown function	NA	unknown function		no BFVD hits with over 10% of PHROG queries	phrog 12233 2/16 12.5% RecT-like ssDNA annealing protein	phrog_286&&99.8&1.9E-23&4.9E-28&135.5&0.0&62&1-62&2-63	no AFDB hits over 10% of query PHROG
8068	NA	unknown function	NA	unknown function		YdgH/BhsA/McbA-like domain-containing protein 15/23 65.2%	no target PHROG over 10% of queries	NA	DUF1471 domain-containing protein 12/23 52.2%
8069	NA	unknown function	NA	unknown function	phrog 1384 15/28 53.6% Mom-like DNA modification protein phrog 1249 6/28 21.4% acetyltransferase divergenct	Adenine modification enzyme 7/28 25%	phrog 1384 15/28 53.6% Mom-like DNA modification protein phrog 1249 6/28 21.4% acetyltransferase	NA	no AFDB hits over 10% of query PHROG
8070	NA	unknown function	NA	unknown function		no BFVD hits with over 10% of PHROG queries	no target PHROG over 10% of queries	phrog_2060&DNA methyltransferase&95.5&0.00061&1.6E-08&47.7&0.0&58&25-82&3-62	no AFDB hits over 10% of query PHROG
8071	ParB-like partition protein	DNA, RNA and nucleotide metabolism	ParB-like partition protein	DNA, RNA and nucleotide metabolism
8072	NA	unknown function	NA	unknown function		no BFVD hits with over 10% of PHROG queries	phrog 3125 5/16 31.2% S-adenosylmethionine decarboxylase	phrog_15323&&97.8&3.9E-08&1E-12&75.8&0.0&77&47-130&60-136	no AFDB hits over 10% of query PHROG
8073	NA	unknown function	NA	unknown function		no BFVD hits with over 10% of PHROG queries	no target PHROG over 10% of queries	NA	no AFDB hits over 10% of query PHROG
8074	NA	unknown function	NA	unknown function		no BFVD hits with over 10% of PHROG queries	no target PHROG over 10% of queries	NA	no AFDB hits over 10% of query PHROG
8075	NA	unknown function	transcriptional regulator	transcription regulation	BFVD Transcriptional regulator 14/14 100%	Transcriptional regulator 14/14 100%	no target PHROG over 10% of queries	NA	no AFDB hits over 10% of query PHROG
8076	NA	unknown function	NA	unknown function		no BFVD hits with over 10% of PHROG queries	no target PHROG over 10% of queries	NA	no AFDB hits over 10% of query PHROG
8077	NA	unknown function	NA	unknown function		SMODS-associating 2TM beta-strand rich effector domain-containing protein 7/28 25%	no target PHROG over 10% of queries	NA	no AFDB hits over 10% of query PHROG
8078	virion structural protein	head and packaging	virion structural protein	head and packaging
8079	neck protein	connector	neck protein	connector
8080	NA	unknown function	NA	unknown function		no BFVD hits with over 10% of PHROG queries	no target PHROG over 10% of queries	NA	no AFDB hits over 10% of query PHROG
8081	NA	unknown function	NA	unknown function		no BFVD hits with over 10% of PHROG queries	no target PHROG over 10% of queries	phrog_14982&&98.4&3.6E-10&9.3E-15&79.4&0.0&53&10-62&114-176	TetR_C_8 domain-containing protein 3/4 75%
8082	NA	unknown function	NA	unknown function		no BFVD hits with over 10% of PHROG queries	phrog 2949 12/52 23.1% dGTPase inhibitor; target for F exclusion	NA	no AFDB hits over 10% of query PHROG
8083	NA	unknown function	NA	unknown function		no BFVD hits with over 10% of PHROG queries	no target PHROG over 10% of queries	NA	no AFDB hits over 10% of query PHROG
8084	NA	unknown function	NA	unknown function		Hypervirulence associated protein TUDOR domain-containing protein 10/70 14.3%	phrog 4808 27/70 38.6% ribonucleotide reductase alpha subunit	NA	no AFDB hits over 10% of query PHROG
8085	NA	unknown function	NA	unknown function		DUF732 domain-containing protein 2/3 66.7%	no target PHROG over 10% of queries	phrog_658&&94.4&0.0036&9.2E-08&40.8&0.0&50&34-87&61-111	no AFDB hits over 10% of query PHROG
8086	NA	unknown function	HNH endonuclease	DNA, RNA and nucleotide metabolism	BFVD HNH endonuclease 8/15 53.3%	HNH endonuclease 8/15 53.3%	phrog 78 2/15 13.3% tail terminator	phrog_14317&&95.8&0.00031&8E-09&47.4&0.0&34&13-46&20-54	no AFDB hits over 10% of query PHROG
8087	NA	unknown function	NA	unknown function		no BFVD hits with over 10% of PHROG queries	phrog 75 7/12 58.3% head-tail adaptor Ad1	phrog_6412&&91.8&0.028&7.2E-07&39.5&0.0&68&11-81&18-85	no AFDB hits over 10% of query PHROG
8088	NA	unknown function	NA	unknown function		no BFVD hits with over 10% of PHROG queries	no target PHROG over 10% of queries	NA	no AFDB hits over 10% of query PHROG
8089	head morphogenesis	head and packaging	head morphogenesis	head and packaging
8090	NA	unknown function	NA	unknown function		no BFVD hits with over 10% of PHROG queries	no target PHROG over 10% of queries	NA	no AFDB hits over 10% of query PHROG
8091	NA	unknown function	NA	unknown function		Protein ninD 6/8 75%	phrog 5558 2/8 25% Lar-like restriction alleviation protein	phrog_27060&&90.8&0.046&1.2E-06&34.0&0.0&19&20-38&6-24	Protein ninD 5/8 62.5%
8092	NA	unknown function	tail fiber protein	tail	BFVD Tail fiber protein 2/13 15.4% strong hits just below tm thresh PHROG phrog 7911 4/13 30.8% tail protein	Tail fiber protein 2/13 15.4%	phrog 7911 4/13 30.8% tail protein	NA	no AFDB hits over 10% of query PHROG
8093	NA	unknown function	NA	unknown function		no BFVD hits with over 10% of PHROG queries	no target PHROG over 10% of queries	NA	no AFDB hits over 10% of query PHROG
8094	tail appendage	tail	tail appendage	tail
8095	NA	unknown function	NA	unknown function		no BFVD hits with over 10% of PHROG queries	no target PHROG over 10% of queries	NA	no AFDB hits over 10% of query PHROG
8096	NA	unknown function	NA	unknown function		no BFVD hits with over 10% of PHROG queries	phrog 418 1/6 16.7% internal virion protein	NA	no AFDB hits over 10% of query PHROG
8097	exonuclease	DNA, RNA and nucleotide metabolism	exonuclease	DNA, RNA and nucleotide metabolism
8098	NA	unknown function	NA	unknown function		no BFVD hits with over 10% of PHROG queries	no target PHROG over 10% of queries	NA	no AFDB hits over 10% of query PHROG
8099	NA	unknown function	NA	unknown function		no BFVD hits with over 10% of PHROG queries	no target PHROG over 10% of queries	NA	no AFDB hits over 10% of query PHROG
8100	NA	unknown function	NA	unknown function		no BFVD hits with over 10% of PHROG queries	no target PHROG over 10% of queries	phrog_17396&&94.8&0.0022&5.5E-08&38.8&0.0&31&1-31&2-32!!!phrog_28933&&92.7&0.017&4.4E-07&39.8&0.0&45&64-108&31-77	no AFDB hits over 10% of query PHROG
8101	NA	unknown function	NA	unknown function		no BFVD hits with over 10% of PHROG queries	no target PHROG over 10% of queries	NA	no AFDB hits over 10% of query PHROG
8102	replication initiation protein	DNA, RNA and nucleotide metabolism	replication initiation protein	DNA, RNA and nucleotide metabolism
8103	NA	unknown function	NA	unknown function		no BFVD hits with over 10% of PHROG queries	no target PHROG over 10% of queries	phrog_6440&&100.0&1.9E-35&4.9E-40&237.9&0.0&101&37-139&83-183!!!phrog_6379&&99.9&3.6E-26&9.1E-31&166.9&0.0&79&61-139&8-87!!!phrog_9238&&99.6&2.9E-20&7.4E-25&141.8&0.0&79&61-139&7-119!!!phrog_3671&&91.3&0.038&9.7E-07&39.2&0.0&50&9-58&26-75	no AFDB hits over 10% of query PHROG
8104	NA	unknown function	NA	unknown function		no BFVD hits with over 10% of PHROG queries	no target PHROG over 10% of queries	phrog_5001&&92.3&0.022&5.6E-07&42.1&0.0&56&9-64&7-77	no AFDB hits over 10% of query PHROG
8105	NA	unknown function	NA	unknown function		DUF1508 domain-containing protein 10/38 26.3%	no target PHROG over 10% of queries	phrog_1422&&97.4&3.5E-07&9E-12&59.9&0.0&54&31-87&4-57!!!phrog_11465&&96.7&1.6E-05&4.2E-10&61.1&0.0&39&32-72&6-44!!!phrog_6938&&94.0&0.0056&1.4E-07&43.0&0.0&52&37-92&16-67	DUF1508 domain-containing protein 5/38 13.2%
8106	NA	unknown function	NA	unknown function		no BFVD hits with over 10% of PHROG queries	no target PHROG over 10% of queries	NA	no AFDB hits over 10% of query PHROG
8107	NA	unknown function	NA	unknown function		no BFVD hits with over 10% of PHROG queries	no target PHROG over 10% of queries	NA	no AFDB hits over 10% of query PHROG
8108	NA	unknown function	NA	unknown function		no BFVD hits with over 10% of PHROG queries	no target PHROG over 10% of queries	phrog_6410&&96.5&3.6E-05&9.2E-10&49.1&0.0&27&40-66&40-66!!!phrog_13831&&94.2&0.0043&1.1E-07&38.1&0.0&24&42-65&33-56!!!phrog_28305&&93.8&0.007&1.8E-07&38.0&0.0&26&41-66&39-64	no AFDB hits over 10% of query PHROG
8109	NA	unknown function	NA	unknown function		no BFVD hits with over 10% of PHROG queries	no target PHROG over 10% of queries	phrog_37339&&99.7&2.7E-21&6.9E-26&151.4&0.0&76&1-77&1-85	no AFDB hits over 10% of query PHROG
8110	NA	unknown function	NA	unknown function		no BFVD hits with over 10% of PHROG queries	no target PHROG over 10% of queries	NA	no AFDB hits over 10% of query PHROG
8111	internal virion protein	head and packaging	internal virion protein	head and packaging
8112	NA	unknown function	NA	unknown function		DUF6833 domain-containing protein 5/12 41.7%	no target PHROG over 10% of queries	phrog_18415&&95.4&0.00077&2E-08&41.8&0.0&44&14-57&2-45	no AFDB hits over 10% of query PHROG
8113	NA	unknown function	NA	unknown function		KTSC domain-containing protein 11/19 57.9%	no target PHROG over 10% of queries	phrog_3292&&99.2&9.4E-15&2.4E-19&101.2&0.0&66&13-78&4-69!!!phrog_7365&&92.9&0.014&3.6E-07&41.7&0.0&56&17-72&12-69	KTSC domain-containing protein 6/19 31.6%
8114	NA	unknown function	NA	unknown function		no BFVD hits with over 10% of PHROG queries	no target PHROG over 10% of queries	NA	no AFDB hits over 10% of query PHROG
8115	NA	unknown function	NA	unknown function		no BFVD hits with over 10% of PHROG queries	no target PHROG over 10% of queries	NA	no AFDB hits over 10% of query PHROG
8116	NA	unknown function	NA	unknown function		no BFVD hits with over 10% of PHROG queries	phrog 4227 12/33 36.4% endonuclease nicking abasic sites generated by host uracil glycosylase Ung	phrog_804&&96.7&1.6E-05&4E-10&52.2&0.0&62&13-83&11-72	no AFDB hits over 10% of query PHROG
8117	NA	unknown function	NA	unknown function		no BFVD hits with over 10% of PHROG queries	phrog 1368 3/16 18.8% transcriptional regulator	NA	no AFDB hits over 10% of query PHROG
8118	NA	unknown function	dCMP deaminase	DNA, RNA and nucleotide metabolism	AFDB Deoxycytidylate deaminase 6/8 75% PHROG HMM phrog 174 strong similar	no BFVD hits with over 10% of PHROG queries	no target PHROG over 10% of queries	phrog_174&dCMP deaminase&99.4&3.2E-17&8.2E-22&141.0&0.0&124&349-531&2-125!!!phrog_9198&&99.3&4.1E-16&1.1E-20&156.6&0.0&306&235-563&142-477!!!phrog_2369&dCMP deaminase&97.1&2.7E-06&6.9E-11&79.7&0.0&126&349-529&2-127!!!phrog_139&deoxynucleoside monophosphate kinase&95.4&0.00064&1.7E-08&57.9&0.0&37&231-269&108-144!!!phrog_18355&deoxycytidinylate deaminase&94.7&0.0024&6E-08&50.3&0.0&46&477-525&2-47!!!phrog_2392&ABC transporter&94.5&0.0032&8.3E-08&65.1&0.0&42&19-64&371-412!!!phrog_293&ABC transporter&94.0&0.0053&1.4E-07&56.0&0.0&27&12-40&35-61!!!phrog_2071&ATPase&92.7&0.016&4.1E-07&50.2&0.0&23&17-39&3-25!!!phrog_20806&deoxycytidinylate deaminase&92.2&0.023&5.9E-07&46.2&0.0&49&476-527&15-63!!!phrog_168&clamp loader of DNA polymerase&91.4&0.036&9.2E-07&53.7&0.0&59&10-71&31-90!!!phrog_10255&kinase&91.0&0.042&1.1E-06&52.2&0.0&21&19-39&3-23!!!phrog_2107&thymidylate kinase&90.9&0.045&1.2E-06&52.5&0.0&22&18-39&4-25!!!phrog_2666&terminase large subunit&90.3&0.058&1.5E-06&50.7&0.0&22&20-41&10-32	Deoxycytidylate deaminase 6/8 75%
8119	NA	unknown function	NA	unknown function		no BFVD hits with over 10% of PHROG queries	no target PHROG over 10% of queries	phrog_9288&&97.7&7.9E-08&2E-12&86.8&0.0&91&99-214&29-123!!!phrog_16490&&97.0&3.2E-06&8.3E-11&77.9&0.0&43&231-277&96-138!!!phrog_16490&&93.3&0.011&2.7E-07&55.1&0.0&43&190-232&149-191!!!phrog_9288&&92.9&0.014&3.7E-07&53.2&0.0&54&155-208&104-178	no AFDB hits over 10% of query PHROG
8120	NA	unknown function	NA	unknown function		no BFVD hits with over 10% of PHROG queries	no target PHROG over 10% of queries	phrog_29901&&99.1&2.6E-14&6.7E-19&87.4&0.0&45&1-45&1-46!!!phrog_11038&&98.5&1.2E-10&3.1E-15&72.7&0.0&31&1-31&1-31!!!phrog_6764&&97.6&1.5E-07&3.7E-12&66.4&0.0&33&1-33&1-33!!!phrog_11795&&90.2&0.058&1.5E-06&36.6&0.0&49&1-49&1-52	no AFDB hits over 10% of query PHROG
8121	NA	unknown function	NA	unknown function		no BFVD hits with over 10% of PHROG queries	phrog 294 19/23 82.6% Kil protein for bacterial septation inhibition	NA	no AFDB hits over 10% of query PHROG
8122	minor tail protein	tail	minor tail protein	tail
8123	NA	unknown function	head protein	head and packaging	phrog 240 76/101 75.2% head protein	no BFVD hits with over 10% of PHROG queries	phrog 240 76/101 75.2% head protein	phrog_5417&&94.3&0.0039&1E-07&51.8&0.0&122&50-193&25-161	no AFDB hits over 10% of query PHROG
8124	endolysin	lysis	endolysin	lysis
8125	tail length tape measure protein	tail	tail length tape measure protein	tail
8126	NA	unknown function	NA	unknown function		no BFVD hits with over 10% of PHROG queries	no target PHROG over 10% of queries	NA	no AFDB hits over 10% of query PHROG
8127	NA	unknown function	NA	unknown function		no BFVD hits with over 10% of PHROG queries	no target PHROG over 10% of queries	phrog_6265&&98.3&7.6E-10&2E-14&69.1&0.0&36&2-40&1-36!!!phrog_8445&&95.4&0.00078&2E-08&46.3&0.0&37&4-45&6-42!!!phrog_5089&&95.1&0.0013&3.3E-08&46.2&0.0&32&7-40&12-43!!!phrog_7596&&93.7&0.0072&1.8E-07&43.1&0.0&36&4-39&10-48	no AFDB hits over 10% of query PHROG
8128	neck protein	connector	neck protein	connector
8129	NA	unknown function	NA	unknown function		no BFVD hits with over 10% of PHROG queries	phrog 3206 6/31 19.4% Avd protein of DGR	NA	no AFDB hits over 10% of query PHROG
8130	NA	unknown function	homing endonuclease	DNA, RNA and nucleotide metabolism	phrog 18411 139/311 44.7% homing endonuclease phrog 17889 68/311 21.9% endonuclease BFVD Bacteriophage T5 Orf172 DNA-binding domain-containing protein 73/311 23.5% PHROG. HMM	Bacteriophage T5 Orf172 DNA-binding domain-containing protein 73/311 23.5%	phrog 18411 139/311 44.7% homing endonuclease phrog 17889 68/311 21.9% endonuclease	phrog_4284&&99.7&7.4E-22&1.9E-26&146.2&0.0&79&7-87&88-167!!!phrog_5032&&98.8&4.5E-12&1.2E-16&95.0&0.0&80&7-87&79-165!!!phrog_8604&&98.3&5.5E-10&1.4E-14&83.6&0.0&69&7-84&126-194!!!phrog_33921&&98.0&9E-09&2.3E-13&74.6&0.0&80&7-90&68-148!!!phrog_18411&homing endonuclease&97.9&2.3E-08&5.9E-13&70.2&0.0&75&12-86&14-100!!!phrog_1847&&97.7&5.7E-08&1.5E-12&81.5&0.0&84&7-90&333-428!!!phrog_681&endonuclease&97.7&8.2E-08&2.1E-12&73.3&0.0&73&8-80&195-280!!!phrog_17889&endonuclease&97.6&1E-07&2.7E-12&69.3&0.0&76&8-85&63-143!!!phrog_15085&&97.5&2.8E-07&7.1E-12&63.7&0.0&70&16-85&15-91!!!phrog_18781&&97.4&4.7E-07&1.2E-11&68.7&0.0&82&7-89&7-96!!!phrog_16524&&97.4&4.8E-07&1.2E-11&69.0&0.0&80&7-86&25-111!!!phrog_8430&&96.5&2.8E-05&7.1E-10&56.6&0.0&77&7-83&6-89!!!phrog_33243&&96.4&4.9E-05&1.3E-09&58.5&0.0&76&7-82&156-244!!!phrog_36333&&95.2&0.0011&2.8E-08&49.9&0.0&73&7-79&4-83!!!phrog_2876&&94.7&0.0025&6.3E-08&49.3&0.0&66&8-75&8-85!!!phrog_15358&&94.5&0.0032&8.3E-08&48.0&0.0&79&7-85&124-212	no AFDB hits over 10% of query PHROG
8131	NA	unknown function	NA	unknown function		no BFVD hits with over 10% of PHROG queries	no target PHROG over 10% of queries	NA	no AFDB hits over 10% of query PHROG
8132	NA	unknown function	NA	unknown function		no BFVD hits with over 10% of PHROG queries	no target PHROG over 10% of queries	phrog_20725&&99.9&1.9E-27&5E-32&157.1&0.0&49&1-49&1-49	no AFDB hits over 10% of query PHROG
8133	NA	unknown function	NA	unknown function		no BFVD hits with over 10% of PHROG queries	no target PHROG over 10% of queries	phrog_15334&&97.1&2.7E-06&7E-11&77.6&0.0&80&145-224&216-300	PfkB domain-containing protein 9/43 20.9%
8134	NA	unknown function	NA	unknown function		Virion structural protein 3/12 25%	no target PHROG over 10% of queries	NA	no AFDB hits over 10% of query PHROG
8135	NA	unknown function	NA	unknown function		no BFVD hits with over 10% of PHROG queries	no target PHROG over 10% of queries	NA	no AFDB hits over 10% of query PHROG
8136	NA	unknown function	virion structural protein	head and packaging	BFVD Virion structural protein 12/13 92.3% only 2/13 PHROG	Virion structural protein 12/13 92.3%	phrog 114 2/13 15.4% ATP-dependent DNA ligase	NA	no AFDB hits over 10% of query PHROG
8137	NA	unknown function	NA	unknown function		no BFVD hits with over 10% of PHROG queries	no target PHROG over 10% of queries	phrog_857&&99.1&3E-14&7.7E-19&146.2&0.0&201&355-558&266-475!!!phrog_10912&kinase&98.1&4.8E-09&1.2E-13&108.0&0.0&94&463-557&327-431!!!phrog_20458&&97.3&7.5E-07&1.9E-11&93.2&0.0&138&420-558&285-432!!!phrog_20778&&96.5&3.9E-05&9.9E-10&79.5&0.0&93&467-559&567-666!!!phrog_18358&&95.2&0.0011&2.9E-08&70.3&0.0&187&362-557&439-648	ATP-binding protein 1/8 12.5%
8138	NA	unknown function	NA	unknown function		no BFVD hits with over 10% of PHROG queries	no target PHROG over 10% of queries	NA	no AFDB hits over 10% of query PHROG
8139	NA	unknown function	NA	unknown function		no BFVD hits with over 10% of PHROG queries	no target PHROG over 10% of queries	phrog_863&tail fiber assembly&98.1&5.5E-09&1.4E-13&99.6&0.0&181&235-443&57-251!!!phrog_6202&tail fiber protein&97.9&1.7E-08&4.4E-13&105.0&0.0&219&191-443&422-655!!!phrog_9239&tail tubular protein&97.1&2.6E-06&6.7E-11&87.6&0.0&89&248-336&496-597!!!phrog_12796&tail fiber protein&96.8&9.1E-06&2.3E-10&82.3&0.0&181&232-441&241-429!!!phrog_2295&&96.8&9.5E-06&2.4E-10&81.2&0.0&92&235-331&96-198!!!phrog_754&minor tail protein&96.5&3.9E-05&1E-09&75.1&0.0&68&269-336&86-162!!!phrog_1589&&96.4&5E-05&1.3E-09&78.9&0.0&28&412-439&192-220!!!phrog_4474&&95.8&0.00027&6.8E-09&69.0&0.0&47&227-276&16-65!!!phrog_2683&minor tail protein&95.1&0.0012&3.1E-08&68.0&0.0&85&259-349&246-349!!!phrog_32744&&94.0&0.0054&1.4E-07&64.3&0.0&103&232-336&375-510!!!phrog_7388&&93.9&0.0062&1.6E-07&62.8&0.0&31&411-441&181-212!!!phrog_7388&&91.1&0.042&1.1E-06&56.9&0.0&47&253-304&24-70!!!phrog_416&minor tail protein&90.9&0.045&1.2E-06&55.4&0.0&92&238-332&205-309!!!phrog_36177&&90.0&0.065&1.7E-06&54.5&0.0&66&251-316&219-293	no AFDB hits over 10% of query PHROG
8140	NA	unknown function	NA	unknown function		no BFVD hits with over 10% of PHROG queries	phrog 3499 1/7 14.3% internal head protein	NA	no AFDB hits over 10% of query PHROG
8141	NA	unknown function	NA	unknown function		no BFVD hits with over 10% of PHROG queries	phrog 1539 1/8 12.5% Arc-like repressor	NA	no AFDB hits over 10% of query PHROG
8142	NA	unknown function	NA	unknown function		Pterin-binding domain-containing protein 4/8 50%	no target PHROG over 10% of queries	NA	no AFDB hits over 10% of query PHROG
8143	NA	unknown function	NA	unknown function		DUF6915 domain-containing protein 25/31 80.6%	no target PHROG over 10% of queries	phrog_8738&&90.5&0.054&1.4E-06&35.9&0.0&18&8-25&20-37	no AFDB hits over 10% of query PHROG
8144	NA	unknown function	NA	unknown function		no BFVD hits with over 10% of PHROG queries	no target PHROG over 10% of queries	NA	no AFDB hits over 10% of query PHROG
8145	NA	unknown function	NA	unknown function	phrog 4204 27/52 51.9% tail terminator phrog 913 11/52 21.2% minor head protein divergence	no BFVD hits with over 10% of PHROG queries	phrog 4204 27/52 51.9% tail terminator phrog 913 11/52 21.2% minor head protein divergence	phrog_29973&&94.8&0.0019&4.8E-08&53.4&0.0&154&10-183&3-162	no AFDB hits over 10% of query PHROG
8146	NA	unknown function	NA	unknown function		no BFVD hits with over 10% of PHROG queries	no target PHROG over 10% of queries	NA	no AFDB hits over 10% of query PHROG
8147	tail fiber protein	tail	tail fiber protein	tail
8148	terminase small subunit	head and packaging	terminase small subunit	head and packaging
8149	recombination directionality factor	integration and excision	recombination directionality factor	integration and excision
8150	NA	unknown function	tail terminator	connector	BFVD Tail completion protein 19/46 41.3% PHROG phrog 4204 34/46 73.9% tail terminator	Tail completion protein 19/46 41.3%	phrog 4204 34/46 73.9% tail terminator	phrog_4204&tail terminator&93.9&0.0061&1.6E-07&47.5&0.0&99&3-115&5-109	no AFDB hits over 10% of query PHROG
8151	NA	unknown function	NA	unknown function		no BFVD hits with over 10% of PHROG queries	no target PHROG over 10% of queries	NA	no AFDB hits over 10% of query PHROG
8152	NA	unknown function	NA	unknown function		no BFVD hits with over 10% of PHROG queries	phrog 23224 1/7 14.3% DNA methyltransferase	NA	no AFDB hits over 10% of query PHROG
8153	NA	unknown function	NA	unknown function		48L 5/35 14.3%	no target PHROG over 10% of queries	phrog_28830&&99.2&8.5E-15&2.2E-19&112.2&0.0&94&32-141&37-132!!!phrog_13228&&98.5&7.4E-11&1.9E-15&89.3&0.0&102&15-139&4-115!!!phrog_12785&&97.7&8.2E-08&2.1E-12&84.3&0.0&87&37-139&202-289!!!phrog_9486&&91.2&0.038&9.8E-07&43.1&0.0&93&23-139&30-128	no AFDB hits over 10% of query PHROG
8154	NA	unknown function	NA	unknown function		no BFVD hits with over 10% of PHROG queries	no target PHROG over 10% of queries	NA	no AFDB hits over 10% of query PHROG
8155	NA	unknown function	NA	unknown function	BFVD Nucleotide pyrophosphohydrolase 13/79 16.5% PHROG phrog 4820 10/79 12.7% membrane protein	Nucleotide pyrophosphohydrolase 13/79 16.5%	phrog 4820 10/79 12.7% membrane protein	NA	no AFDB hits over 10% of query PHROG
8156	methyltransferase	other	methyltransferase	other
8157	NA	unknown function	NA	unknown function		no BFVD hits with over 10% of PHROG queries	no target PHROG over 10% of queries	NA	no AFDB hits over 10% of query PHROG
8158	head maturation protease	head and packaging	head maturation protease	head and packaging
8159	NA	unknown function	NA	unknown function		no BFVD hits with over 10% of PHROG queries	phrog 2289 7/29 24.1% helicase loader	NA	no AFDB hits over 10% of query PHROG
8160	NA	unknown function	NA	unknown function		no BFVD hits with over 10% of PHROG queries	no target PHROG over 10% of queries	phrog_1799&&99.0&1.1E-13&2.7E-18&110.4&0.0&96&10-107&4-99!!!phrog_5677&&92.9&0.015&3.8E-07&40.3&0.0&29&58-86&13-41	no AFDB hits over 10% of query PHROG
8161	NA	unknown function	NA	unknown function		dATP/dGTP diphosphohydrolase MazZ domain-containing protein 52/434 12%	no target PHROG over 10% of queries	NA	no AFDB hits over 10% of query PHROG
8162	NA	unknown function	NA	unknown function		no BFVD hits with over 10% of PHROG queries	no target PHROG over 10% of queries	phrog_23365&&99.7&1E-22&2.6E-27&146.2&0.0&63&18-80&70-135!!!phrog_7424&&99.0&9.3E-14&2.4E-18&100.8&0.0&58&20-77&80-144!!!phrog_10881&&98.8&3.8E-12&9.7E-17&94.6&0.0&65&19-83&102-173!!!phrog_2308&&93.2&0.011&2.9E-07&42.7&0.0&42&36-77&52-95!!!phrog_1271&HNH endonuclease&92.6&0.017&4.5E-07&41.2&0.0&37&35-71&87-125!!!phrog_2546&&91.3&0.037&9.5E-07&41.9&0.0&19&40-61&1-19!!!phrog_15471&HNH endonuclease&90.9&0.044&1.1E-06&41.3&0.0&43&22-67&87-130!!!phrog_22898&&90.8&0.046&1.2E-06&40.3&0.0&18&41-61&3-20	no AFDB hits over 10% of query PHROG
8163	NA	unknown function	NA	unknown function		no BFVD hits with over 10% of PHROG queries	no target PHROG over 10% of queries	NA	no AFDB hits over 10% of query PHROG
8164	endolysin	lysis	endolysin	lysis
8165	NA	unknown function	lipoprotein	other	BFVD Lipoprotein 9/14 64.3%	Lipoprotein 9/14 64.3%	no target PHROG over 10% of queries	phrog_6073&Rz-like spanin&91.0&0.043&1.1E-06&38.7&0.0&21&1-21&1-21	no AFDB hits over 10% of query PHROG
8166	NA	unknown function	NA	unknown function		no BFVD hits with over 10% of PHROG queries	no target PHROG over 10% of queries	NA	no AFDB hits over 10% of query PHROG
8167	NA	unknown function	NA	unknown function		no BFVD hits with over 10% of PHROG queries	no target PHROG over 10% of queries	NA	no AFDB hits over 10% of query PHROG
8168	NA	unknown function	internal virion protein	head and packaging	phrog 418 154/301 51.2% internal virion protein phrog 805 72/301 23.9% internal virion protein BFVD Internal virion protein B 43/301 14.3%	Internal virion protein B 43/301 14.3%	phrog 418 154/301 51.2% internal virion protein phrog 805 72/301 23.9% internal virion protein	NA	no AFDB hits over 10% of query PHROG
8169	NA	unknown function	NA	unknown function		no BFVD hits with over 10% of PHROG queries	phrog 1348 9/14 64.3% tail fiber protein	phrog_3811&&96.0&0.00016&4.2E-09&62.9&0.0&90&109-199&89-187!!!phrog_17011&&95.5&0.00052&1.3E-08&58.5&0.0&96&107-202&73-171!!!phrog_7703&&95.5&0.00063&1.6E-08&55.6&0.0&89&108-197&12-111!!!phrog_2837&tail protein&93.7&0.0072&1.9E-07&52.3&0.0&73&124-201&108-183!!!phrog_17968&virion structural protein&90.6&0.052&1.3E-06&47.5&0.0&74&120-194&110-190!!!phrog_1141&tail fiber protein&90.3&0.058&1.5E-06&47.3&0.0&77&123-200&102-186	DUF4376 domain-containing protein 10/14 71.4%
8170	NA	unknown function	NA	unknown function		no BFVD hits with over 10% of PHROG queries	no target PHROG over 10% of queries	phrog_34670&&90.9&0.045&1.2E-06&36.1&0.0&63&1-63&1-63	no AFDB hits over 10% of query PHROG
8171	NA	unknown function	NA	unknown function		Ead/Ea22-like family protein 5/23 21.7%	no target PHROG over 10% of queries	phrog_5585&&99.3&3.1E-16&8E-21&117.8&0.0&72&1-72&2-73!!!phrog_1138&&99.1&2.4E-14&6.1E-19&116.4&0.0&106&1-112&2-107!!!phrog_250&&98.4&2.2E-10&5.7E-15&91.1&0.0&102&1-110&2-105!!!phrog_1667&&98.1&4.8E-09&1.2E-13&81.5&0.0&84&1-112&2-90!!!phrog_19118&&97.7&8.6E-08&2.2E-12&66.4&0.0&55&42-96&1-55!!!phrog_368&&97.5&2.9E-07&7.4E-12&74.5&0.0&115&1-118&2-120!!!phrog_4029&&97.2&1.3E-06&3.3E-11&69.8&0.0&61&3-76&2-68!!!phrog_19550&&97.0&3.1E-06&8E-11&68.7&0.0&66&1-70&2-69!!!phrog_722&&95.1&0.0013&3.4E-08&49.2&0.0&64&1-68&1-67!!!phrog_1273&&92.6&0.018&4.7E-07&39.8&0.0&56&14-73&4-66!!!phrog_6847&&92.1&0.025&6.3E-07&45.3&0.0&37&50-98&50-86!!!phrog_26798&&91.9&0.028&7.1E-07&41.6&0.0&41&44-96&41-81	Ead/Ea22-like family protein 5/23 21.7%
8172	NA	unknown function	NA	unknown function		no BFVD hits with over 10% of PHROG queries	phrog 1040 15/23 65.2% peptidase HslV family	NA	no AFDB hits over 10% of query PHROG
8173	NA	unknown function	NA	unknown function		no BFVD hits with over 10% of PHROG queries	no target PHROG over 10% of queries	NA	no AFDB hits over 10% of query PHROG
8174	minor tail protein	tail	minor tail protein	tail
8175	NA	unknown function	NA	unknown function		no BFVD hits with over 10% of PHROG queries	no target PHROG over 10% of queries	NA	no AFDB hits over 10% of query PHROG
8176	NA	unknown function	NA	unknown function		no BFVD hits with over 10% of PHROG queries	no target PHROG over 10% of queries	phrog_2490&&97.3&8.4E-07&2.2E-11&52.4&0.0&33&1-33&1-36!!!phrog_13030&RNA polymerase&95.3&0.00088&2.3E-08&39.6&0.0&38&2-39&3-43!!!phrog_13307&&93.5&0.009&2.3E-07&37.9&0.0&35&2-36&4-44	no AFDB hits over 10% of query PHROG
8177	NA	unknown function	NA	unknown function		no BFVD hits with over 10% of PHROG queries	no target PHROG over 10% of queries	NA	no AFDB hits over 10% of query PHROG
8178	NA	unknown function	NA	unknown function		no BFVD hits with over 10% of PHROG queries	no target PHROG over 10% of queries	NA	no AFDB hits over 10% of query PHROG
8179	NA	unknown function	NA	unknown function		no BFVD hits with over 10% of PHROG queries	no target PHROG over 10% of queries	phrog_1119&Cor superinfection exclusion protein&92.1&0.024&6.1E-07&40.4&0.0&20&1-20&1-20!!!phrog_902&&92.0&0.025&6.4E-07&40.7&0.0&28&1-28&4-31!!!phrog_32855&&91.0&0.042&1.1E-06&41.6&0.0&33&1-33&1-33	no AFDB hits over 10% of query PHROG
8180	NA	unknown function	NA	unknown function		no BFVD hits with over 10% of PHROG queries	no target PHROG over 10% of queries	NA	no AFDB hits over 10% of query PHROG
8181	NA	unknown function	NA	unknown function		no BFVD hits with over 10% of PHROG queries	no target PHROG over 10% of queries	NA	no AFDB hits over 10% of query PHROG
8182	NA	unknown function	NA	unknown function		no BFVD hits with over 10% of PHROG queries	no target PHROG over 10% of queries	NA	no AFDB hits over 10% of query PHROG
8183	tail assembly chaperone	tail	tail assembly chaperone	tail
8184	NA	unknown function	NA	unknown function		HNH endonuclease 7/16 43.8%	no target PHROG over 10% of queries	NA	no AFDB hits over 10% of query PHROG
8185	NA	unknown function	major head protein	head and packaging	BFVD Major capsid protein 7/14 50%	Major capsid protein 7/14 50%	no target PHROG over 10% of queries	NA	no AFDB hits over 10% of query PHROG
8186	NA	unknown function	NA	unknown function		no BFVD hits with over 10% of PHROG queries	no target PHROG over 10% of queries	NA	no AFDB hits over 10% of query PHROG
8187	NA	unknown function	NA	unknown function		no BFVD hits with over 10% of PHROG queries	no target PHROG over 10% of queries	NA	no AFDB hits over 10% of query PHROG
8188	NA	unknown function	NA	unknown function		no BFVD hits with over 10% of PHROG queries	no target PHROG over 10% of queries	phrog_27363&&97.9&1.3E-08&3.2E-13&89.9&0.0&87&81-174&55-142!!!phrog_33651&&97.5&2.1E-07&5.4E-12&78.9&0.0&83&90-175&71-153	no AFDB hits over 10% of query PHROG
8189	NA	unknown function	NA	unknown function		no BFVD hits with over 10% of PHROG queries	no target PHROG over 10% of queries	phrog_32171&&95.7&0.00035&9E-09&63.6&0.0&98&9-116&9-112	no AFDB hits over 10% of query PHROG
8190	NA	unknown function	NA	unknown function		no BFVD hits with over 10% of PHROG queries	no target PHROG over 10% of queries	NA	no AFDB hits over 10% of query PHROG
8191	NA	unknown function	NA	unknown function		no BFVD hits with over 10% of PHROG queries	no target PHROG over 10% of queries	phrog_4780&&94.6&0.0028&7.3E-08&57.6&0.0&80&20-110&12-91	no AFDB hits over 10% of query PHROG
8192	NA	unknown function	NA	unknown function		no BFVD hits with over 10% of PHROG queries	no target PHROG over 10% of queries	NA	no AFDB hits over 10% of query PHROG
8193	major head protein	head and packaging	major head protein	head and packaging
8194	NA	unknown function	NA	unknown function		no BFVD hits with over 10% of PHROG queries	no target PHROG over 10% of queries	NA	no AFDB hits over 10% of query PHROG
8195	NA	unknown function	tail fiber protein	tail	phrog 6942 60/67 89.6% tail fiber protein BFVD Tail fiber protein 10/67 14.9%	Tail fiber protein 10/67 14.9%	phrog 6942 60/67 89.6% tail fiber protein	phrog_2415&&93.6&0.0083&2.1E-07&55.6&0.0&54&1-66&1-54	no AFDB hits over 10% of query PHROG
8196	NA	unknown function	NA	unknown function		no BFVD hits with over 10% of PHROG queries	phrog 36 1/8 12.5% transcriptional regulator	NA	no AFDB hits over 10% of query PHROG
8197	NA	unknown function	NA	unknown function		no BFVD hits with over 10% of PHROG queries	phrog 445 4/32 12.5% terminase small subunit	NA	no AFDB hits over 10% of query PHROG
8198	NA	unknown function	tail fiber protein	tail	BFVD Tail fiber protein 130/176 73.9%	Tail fiber protein 130/176 73.9%	no target PHROG over 10% of queries	phrog_1645&virion structural protein&97.4&3.6E-07&9.3E-12&87.7&0.0&60&1-79&1-60!!!phrog_1276&&90.3&0.057&1.5E-06&42.7&0.0&79&170-248&18-97	no AFDB hits over 10% of query PHROG
8199	NA	unknown function	NA	unknown function		no BFVD hits with over 10% of PHROG queries	phrog 8047 4/13 30.8% virion structural protein	phrog_8047&virion structural protein&96.4&5.2E-05&1.3E-09&63.1&0.0&85&71-181&86-170	no AFDB hits over 10% of query PHROG
8200	NA	unknown function	NA	unknown function		no BFVD hits with over 10% of PHROG queries	no target PHROG over 10% of queries	NA	no AFDB hits over 10% of query PHROG
8201	NA	unknown function	NA	unknown function		no BFVD hits with over 10% of PHROG queries	no target PHROG over 10% of queries	phrog_9808&&98.6&2.4E-11&6.3E-16&65.8&0.0&14&11-24&58-71	no AFDB hits over 10% of query PHROG
8202	NA	unknown function	inhibitor of MrcBC restriction	moron, auxiliary metabolic gene and host takeover	phrog 3151 12/17 70.6% inhibitor of MrcBC restriction	Phage protein 4/17 23.5%	phrog 3151 12/17 70.6% inhibitor of MrcBC restriction	NA	no AFDB hits over 10% of query PHROG
8203	NA	unknown function	NA	unknown function		no BFVD hits with over 10% of PHROG queries	no target PHROG over 10% of queries	phrog_6077&&98.6&4.3E-11&1.1E-15&115.7&0.0&198&1-234&45-249	no AFDB hits over 10% of query PHROG
8204	NA	unknown function	NA	unknown function		no BFVD hits with over 10% of PHROG queries	no target PHROG over 10% of queries	phrog_4152&&92.9&0.015&3.8E-07&33.1&0.0&28&3-36&7-42!!!phrog_9584&&90.6&0.051&1.3E-06&32.7&0.0&29&4-32&7-47	no AFDB hits over 10% of query PHROG
8205	NA	unknown function	NA	unknown function		no BFVD hits with over 10% of PHROG queries	no target PHROG over 10% of queries	phrog_7711&&99.5&8.5E-18&2.2E-22&129.0&0.0&95&58-153&10-104!!!phrog_266&&99.3&1.2E-15&3.2E-20&111.5&0.0&41&10-50&1-42!!!phrog_4380&&99.0&8.7E-14&2.2E-18&103.1&0.0&59&1-59&6-64!!!phrog_8714&&98.9&5.8E-13&1.5E-17&92.9&0.0&42&10-51&1-43!!!phrog_742&acetyltransferase&97.9&1.4E-08&3.6E-13&78.7&0.0&65&2-67&5-73!!!phrog_1034&&97.8&3.3E-08&8.5E-13&74.4&0.0&48&7-54&15-62!!!phrog_4355&&93.7&0.0074&1.9E-07&47.8&0.0&36&20-55&19-54!!!phrog_16296&&90.6&0.05&1.3E-06&40.0&0.0&30&27-56&26-56	Phage protein 3/8 37.5%
8206	NA	unknown function	NA	unknown function		Coil containing protein 1/8 12.5%	no target PHROG over 10% of queries	phrog_18295&&99.6&2.3E-20&5.8E-25&140.0&0.0&66&80-150&39-104	no AFDB hits over 10% of query PHROG
8207	NA	unknown function	NA	unknown function		no BFVD hits with over 10% of PHROG queries	no target PHROG over 10% of queries	phrog_19272&&99.8&1.7E-23&4.3E-28&193.9&0.0&159&11-171&29-190!!!phrog_17612&tail protein&99.7&1.3E-22&3.2E-27&193.7&0.0&155&14-171&27-183!!!phrog_48&tail protein&96.3&6.7E-05&1.7E-09&64.7&0.0&108&21-128&40-152!!!phrog_1394&virion structural protein&95.8&0.00026&6.6E-09&62.9&0.0&131&214-348&6-173	Phage protein 4/13 30.8%
8208	NA	unknown function	NA	unknown function		no BFVD hits with over 10% of PHROG queries	phrog 7354 91/169 53.8% major head protein	phrog_5321&&97.9&1.9E-08&5E-13&66.1&0.0&68&10-77&15-90!!!phrog_3012&&96.8&8E-06&2.1E-10&52.9&0.0&58&8-65&16-73!!!phrog_5741&&96.2&8.6E-05&2.2E-09&49.6&0.0&70&8-77&24-104!!!phrog_9673&&94.9&0.0016&4.1E-08&42.8&0.0&53&13-65&23-77!!!phrog_15066&&92.3&0.021&5.4E-07&38.2&0.0&57&13-69&31-90!!!phrog_36361&&92.3&0.021&5.5E-07&38.7&0.0&70&8-77&20-109!!!phrog_2416&&91.7&0.03&7.7E-07&37.1&0.0&52&13-64&30-81	no AFDB hits over 10% of query PHROG
8209	NA	unknown function	NA	unknown function		no BFVD hits with over 10% of PHROG queries	no target PHROG over 10% of queries	phrog_13898&&99.9&1.5E-32&3.9E-37&227.6&0.0&95&172-267&5-99!!!phrog_30326&&92.6&0.018&4.7E-07&52.4&0.0&88&50-141&13-102!!!phrog_4838&&91.5&0.033&8.6E-07&50.7&0.0&44&103-146&152-195	no AFDB hits over 10% of query PHROG
8210	NA	unknown function	NA	unknown function		Phage protein 1/4 25%	no target PHROG over 10% of queries	NA	no AFDB hits over 10% of query PHROG
8211	NA	unknown function	NA	unknown function		no BFVD hits with over 10% of PHROG queries	no target PHROG over 10% of queries	NA	no AFDB hits over 10% of query PHROG
8212	NA	unknown function	NA	unknown function		no BFVD hits with over 10% of PHROG queries	phrog 587 4/10 40% structural protein	phrog_587&structural protein&93.8&0.007&1.8E-07&49.4&0.0&134&11-149&6-142	no AFDB hits over 10% of query PHROG
8213	NA	unknown function	NA	unknown function	phrog 1668 5/9 55.6% tail assembly protein BFVD HTH_XRE domain containing protein 1/9 11.1% divergence	HTH_XRE domain containing protein 1/9 11.1%	phrog 1668 5/9 55.6% tail assembly protein	phrog_1668&tail assembly protein&97.9&2E-08&5.2E-13&76.1&0.0&85&3-90&4-91!!!phrog_23834&&97.4&3.5E-07&9E-12&70.7&0.0&87&2-95&6-92!!!phrog_18872&&95.4&0.00073&1.9E-08&53.1&0.0&70&18-89&22-91!!!phrog_2188&&91.3&0.036&9.3E-07&42.3&0.0&26&62-89&25-50!!!phrog_11145&DNA binding protein&90.4&0.055&1.4E-06&46.7&0.0&47&15-61&2-50	S-adenosylhomocysteine hydrolase 3/9 33.3%
8214	Arc-like repressor	transcription regulation	Arc-like repressor	transcription regulation
8215	baseplate wedge initiator	tail	baseplate wedge initiator	tail
8216	NA	unknown function	NA	unknown function		no BFVD hits with over 10% of PHROG queries	no target PHROG over 10% of queries	NA	Iron/manganese ABC transporter substrate-binding protein SitA 2/8 25%
8217	NA	unknown function	NA	unknown function		no BFVD hits with over 10% of PHROG queries	no target PHROG over 10% of queries	NA	no AFDB hits over 10% of query PHROG
8218	NA	unknown function	NA	unknown function		no BFVD hits with over 10% of PHROG queries	no target PHROG over 10% of queries	NA	no AFDB hits over 10% of query PHROG
8219	NA	unknown function	NA	unknown function		no BFVD hits with over 10% of PHROG queries	no target PHROG over 10% of queries	NA	no AFDB hits over 10% of query PHROG
8220	NA	unknown function	NA	unknown function		no BFVD hits with over 10% of PHROG queries	no target PHROG over 10% of queries	NA	no AFDB hits over 10% of query PHROG
8221	NA	unknown function	NA	unknown function		no BFVD hits with over 10% of PHROG queries	no target PHROG over 10% of queries	NA	no AFDB hits over 10% of query PHROG
8222	NA	unknown function	NA	unknown function		no BFVD hits with over 10% of PHROG queries	no target PHROG over 10% of queries	NA	Diguanylate phosphodiesterase 2/11 18.2%
8223	NA	unknown function	NA	unknown function	BFVD Tail fiber protein 8/15 53.3% helical bundle	Tail fiber protein 8/15 53.3%	no target PHROG over 10% of queries	NA	no AFDB hits over 10% of query PHROG
8224	NA	unknown function	NA	unknown function		no BFVD hits with over 10% of PHROG queries	no target PHROG over 10% of queries	phrog_32719&&96.8&8.8E-06&2.3E-10&56.8&0.0&73&17-90&18-102	DUF3892 domain-containing protein 6/20 30%
8225	NA	unknown function	NA	unknown function		no BFVD hits with over 10% of PHROG queries	no target PHROG over 10% of queries	phrog_1504&&94.4&0.0034&8.8E-08&41.5&0.0&60&22-85&9-72	no AFDB hits over 10% of query PHROG
8226	holin	lysis	holin	lysis
8227	NA	unknown function	NA	unknown function		no BFVD hits with over 10% of PHROG queries	no target PHROG over 10% of queries	NA	no AFDB hits over 10% of query PHROG
8228	NA	unknown function	NA	unknown function		no BFVD hits with over 10% of PHROG queries	no target PHROG over 10% of queries	NA	Fuselloviral protein SSV2p28 4/14 28.6%
8229	NA	unknown function	NA	unknown function	phrog 19623 33/75 44% virion structural protein phrog 8401 32/75 42.7% beta-propeller repeat protein divergence	Kelch repeat protein 10/75 13.3%	phrog 19623 33/75 44% virion structural protein phrog 8401 32/75 42.7% beta-propeller repeat protein divergence	phrog_3361&&99.7&6.1E-22&1.6E-26&178.4&0.0&88&1-88&1-88!!!phrog_6715&&99.7&6.8E-21&1.8E-25&173.0&0.0&88&1-88&1-88!!!phrog_12615&&96.9&6.6E-06&1.7E-10&78.0&0.0&125&123-253&4-132!!!phrog_12615&&96.8&9.9E-06&2.5E-10&76.9&0.0&145&165-319&3-149!!!phrog_24330&tail fiber protein&94.4&0.0035&9E-08&57.0&0.0&84&3-88&2-85!!!phrog_16120&virion structural protein&93.1&0.013&3.3E-07&59.4&0.0&131&117-252&335-472	no AFDB hits over 10% of query PHROG
8230	NA	unknown function	NA	unknown function		no BFVD hits with over 10% of PHROG queries	no target PHROG over 10% of queries	phrog_17363&&100.0&8.4E-38&2.2E-42&230.2&0.0&66&1-66&1-66!!!phrog_8395&&99.8&1.4E-25&3.7E-30&144.5&0.0&44&74-117&1-44	no AFDB hits over 10% of query PHROG
8231	NA	unknown function	NA	unknown function		no BFVD hits with over 10% of PHROG queries	no target PHROG over 10% of queries	NA	no AFDB hits over 10% of query PHROG
8232	NA	unknown function	NA	unknown function		Phage protein 13/13 100%	no target PHROG over 10% of queries	phrog_6869&&99.8&7.1E-25&1.8E-29&171.8&0.0&76&55-132&90-165!!!phrog_9259&zinc-finger domain protein&90.3&0.058&1.5E-06&41.4&0.0&33&6-38&25-57	no AFDB hits over 10% of query PHROG
8233	tail assembly chaperone	tail	tail assembly chaperone	tail
8234	NA	unknown function	virion structural protein	head and packaging	phrog 2729 17/19 89.5% virion structural protein BFVD Virion structural protein 9/19 47.4% Putative structural protein 4/19 21.1%	Virion structural protein 9/19 47.4% Putative structural protein 4/19 21.1%	phrog 2729 17/19 89.5% virion structural protein	phrog_807&major tail protein with Ig-like domain&93.0&0.013&3.4E-07&51.3&0.0&224&1-245&3-241	Putative phage associated protein 2/19 10.5%
8235	anti-repressor	transcription regulation	anti-repressor	transcription regulation
8236	NA	unknown function	modifier of supressor tRNAs	moron, auxiliary metabolic gene and host takeover	BFVD Modifier of suppressor tRNAs 9/36 25%	Modifier of suppressor tRNAs 9/36 25%	no target PHROG over 10% of queries	NA	no AFDB hits over 10% of query PHROG
8237	NA	unknown function	NA	unknown function		no BFVD hits with over 10% of PHROG queries	no target PHROG over 10% of queries	phrog_29180&&99.6&1.4E-19&3.7E-24&106.2&0.0&30&31-60&15-45	no AFDB hits over 10% of query PHROG
8238	RNA ligase	DNA, RNA and nucleotide metabolism	RNA ligase	DNA, RNA and nucleotide metabolism
8239	tail fiber protein	tail	tail fiber protein	tail
8240	pentameric base spike protein	tail	pentameric base spike protein	tail
8241	NA	unknown function	NA	unknown function		Lipoprotein 9/58 15.5%	no target PHROG over 10% of queries	phrog_8372&&94.8&0.002&5.1E-08&44.1&0.0&22&1-22&1-22!!!phrog_23484&&92.3&0.022&5.7E-07&42.6&0.0&29&1-29&1-30!!!phrog_1119&Cor superinfection exclusion protein&91.8&0.029&7.5E-07&39.5&0.0&20&1-21&1-20!!!phrog_8801&&90.6&0.052&1.3E-06&40.0&0.0&26&1-26&1-26!!!phrog_7690&&90.1&0.063&1.6E-06&41.7&0.0&111&2-123&5-133	no AFDB hits over 10% of query PHROG
8242	NA	unknown function	NA	unknown function		Post-segregation killing protein 13/17 76.5%	no target PHROG over 10% of queries	NA	no AFDB hits over 10% of query PHROG
8243	NA	unknown function	NA	unknown function	BFVD Minor tail protein 15/18 83.3% phrog 1900 11/18 61.1% mobile element MPME divergence	Minor tail protein 15/18 83.3%	phrog 1900 11/18 61.1% mobile element MPME	NA	no AFDB hits over 10% of query PHROG
8244	NA	unknown function	NA	unknown function		no BFVD hits with over 10% of PHROG queries	no target PHROG over 10% of queries	phrog_2379&anti-repressor&100.0&4.6E-52&1.2E-56&365.7&0.0&141&1-150&1-141!!!phrog_1760&anti-repressor&100.0&5.5E-51&1.4E-55&365.8&0.0&117&7-124&6-122!!!phrog_4792&anti-repressor&100.0&1.9E-39&5E-44&296.6&0.0&127&9-138&19-145!!!phrog_377&anti-repressor Ant&99.9&1.6E-27&4.1E-32&213.1&0.0&106&1-122&1-107!!!phrog_7755&anti-repressor&99.8&9.2E-23&2.4E-27&160.3&0.0&66&6-71&6-71!!!phrog_2127&anti-repressor&99.4&7.1E-17&1.8E-21&150.3&0.0&130&7-141&12-145!!!phrog_4936&transcriptional regulator&99.1&4.5E-14&1.2E-18&130.3&0.0&96&18-121&39-134!!!phrog_1726&anti-repressor&99.0&3.8E-13&9.7E-18&122.0&0.0&199&12-224&9-239!!!phrog_518&Rha-like transcriptional regulator&98.8&1.6E-12&4.2E-17&113.0&0.0&104&148-251&15-122!!!phrog_22471&&98.6&5.3E-11&1.4E-15&96.7&0.0&40&99-144&1-40!!!phrog_2657&transcriptional regulator&97.9&1.7E-08&4.4E-13&89.7&0.0&135&151-286&15-159!!!phrog_18886&&97.7&7.4E-08&1.9E-12&89.1&0.0&93&156-249&17-109!!!phrog_373&anti-repressor&97.3&9.1E-07&2.3E-11&76.7&0.0&101&10-122&3-106!!!phrog_63&anti-repressor Ant&96.8&1.2E-05&3.1E-10&65.4&0.0&99&12-124&5-104!!!phrog_373&anti-repressor&96.8&1.2E-05&3.1E-10&69.8&0.0&98&151-248&7-109!!!phrog_995&transcriptional regulator&96.5&2.9E-05&7.5E-10&70.8&0.0&100&149-249&12-111!!!phrog_4608&anti-repressor&95.9&0.00025&6.5E-09&66.2&0.0&77&36-118&38-114!!!phrog_821&transcriptional regulator&95.5&0.00052&1.3E-08&64.3&0.0&95&149-244&112-206!!!phrog_23341&&92.9&0.014&3.7E-07&54.0&0.0&56&20-95&17-72!!!phrog_63&anti-repressor Ant&92.7&0.016&4.2E-07&47.1&0.0&89&153-249&9-106	ORF6N domain-containing protein 1/9 11.1%
8245	HicB-like antitoxin	moron, auxiliary metabolic gene and host takeover	HicB-like antitoxin	moron, auxiliary metabolic gene and host takeover
8246	NA	unknown function	NA	unknown function		no BFVD hits with over 10% of PHROG queries	no target PHROG over 10% of queries	phrog_479&&94.4&0.0036&9.1E-08&61.3&0.0&105&211-320&223-333	no AFDB hits over 10% of query PHROG
8247	NA	unknown function	NA	unknown function		no BFVD hits with over 10% of PHROG queries	no target PHROG over 10% of queries	phrog_2251&&96.5&3.1E-05&7.9E-10&52.2&0.0&42&43-84&2-44!!!phrog_2596&&94.6&0.0026&6.8E-08&45.2&0.0&34&44-77&4-38	no AFDB hits over 10% of query PHROG
8248	NA	unknown function	NA	unknown function		no BFVD hits with over 10% of PHROG queries	no target PHROG over 10% of queries	phrog_27094&&94.9&0.0017&4.4E-08&39.0&0.0&26&23-48&12-49!!!phrog_10675&&94.7&0.0025&6.4E-08&37.4&0.0&25&24-48&2-36!!!phrog_6586&&93.8&0.0067&1.7E-07&37.0&0.0&22&24-47&2-23!!!phrog_9188&&93.7&0.0071&1.8E-07&36.3&0.0&25&23-47&35-59!!!phrog_10714&&93.1&0.013&3.3E-07&36.1&0.0&29&18-47&55-83!!!phrog_4446&&92.5&0.019&4.9E-07&34.3&0.0&25&23-47&10-46!!!phrog_9700&&92.3&0.021&5.5E-07&31.4&0.0&24&24-47&7-31!!!phrog_17537&&91.9&0.027&7E-07&40.1&0.0&25&21-47&57-81!!!phrog_22302&&90.0&0.065&1.7E-06&40.7&0.0&27&21-47&7-34	no AFDB hits over 10% of query PHROG
8249	NA	unknown function	NA	unknown function		no BFVD hits with over 10% of PHROG queries	phrog 2609 1/8 12.5% holin	NA	Membrane protein 1/8 12.5%
8250	NA	unknown function	NA	unknown function		no BFVD hits with over 10% of PHROG queries	no target PHROG over 10% of queries	NA	no AFDB hits over 10% of query PHROG
8251	endolysin	lysis	endolysin	lysis
8252	NA	unknown function	NA	unknown function		DUF4258 domain-containing protein 9/41 22%	no target PHROG over 10% of queries	NA	no AFDB hits over 10% of query PHROG
8253	NA	unknown function	NA	unknown function		no BFVD hits with over 10% of PHROG queries	no target PHROG over 10% of queries	phrog_7225&&93.3&0.011&2.8E-07&39.1&0.0&32&7-39&2-33	no AFDB hits over 10% of query PHROG
8254	NA	unknown function	NA	unknown function		no BFVD hits with over 10% of PHROG queries	no target PHROG over 10% of queries	phrog_37469&&100.0&1.3E-62&3.2E-67&381.1&0.0&110&104-213&1-110!!!phrog_36672&&100.0&7.9E-58&2E-62&339.3&0.0&79&1-79&1-79	Pathogenicity island protein 4/8 50%
8255	NA	unknown function	NA	unknown function		no BFVD hits with over 10% of PHROG queries	no target PHROG over 10% of queries	NA	no AFDB hits over 10% of query PHROG
8256	NA	unknown function	NA	unknown function		no BFVD hits with over 10% of PHROG queries	phrog 4932 2/15 13.3% single strand DNA binding protein	NA	YxeA family protein 4/15 26.7%
8257	NA	unknown function	NA	unknown function		no BFVD hits with over 10% of PHROG queries	phrog 14878 7/9 77.8% RexB-like exclusion protein	NA	no AFDB hits over 10% of query PHROG
8258	tail fiber assembly protein	tail	tail fiber assembly protein	tail
8259	NA	unknown function	NA	unknown function		no BFVD hits with over 10% of PHROG queries	phrog 1954 6/14 42.9% virion structural protein	phrog_1954&virion structural protein&97.6&1.3E-07&3.3E-12&74.2&0.0&79&40-118&68-176	no AFDB hits over 10% of query PHROG
8260	virion structural protein	head and packaging	virion structural protein	head and packaging
8261	NA	unknown function	transcriptional regulator	transcription regulation	BFVD Transcriptional regulator 15/15 100%	Transcriptional regulator 15/15 100%	no target PHROG over 10% of queries	phrog_3277&DnaC-like helicase loader&91.0&0.043&1.1E-06&38.3&0.0&65&31-97&18-87	no AFDB hits over 10% of query PHROG
8262	NA	unknown function	NA	unknown function		no BFVD hits with over 10% of PHROG queries	no target PHROG over 10% of queries	NA	no AFDB hits over 10% of query PHROG
8263	NA	unknown function	NA	unknown function		Lipoprotein 6/44 13.6%	no target PHROG over 10% of queries	phrog_25008&&99.5&3.3E-18&8.4E-23&147.4&0.0&123&59-185&125-266!!!phrog_23980&&96.4&5.2E-05&1.3E-09&63.4&0.0&80&1-99&8-87!!!phrog_4980&superinfection exclusion&95.3&0.0009&2.3E-08&55.5&0.0&27&1-27&1-27!!!phrog_806&&94.1&0.0051&1.3E-07&50.6&0.0&28&3-30&1-32!!!phrog_8545&superinfection exclusion Sie-like&93.3&0.011&2.8E-07&49.7&0.0&33&1-33&11-43!!!phrog_14275&&91.4&0.034&8.9E-07&46.5&0.0&33&1-33&30-62	no AFDB hits over 10% of query PHROG
8264	NA	unknown function	NA	unknown function		no BFVD hits with over 10% of PHROG queries	no target PHROG over 10% of queries	phrog_33924&&99.9&1.5E-31&3.9E-36&179.8&0.0&52&1-52&1-52!!!phrog_1553&excisionase&90.0&0.065&1.7E-06&37.8&0.0&38&53-92&6-49	no AFDB hits over 10% of query PHROG
8265	NA	unknown function	NA	unknown function		Endonuclease 4/17 23.5%	no target PHROG over 10% of queries	phrog_12824&endonuclease&99.9&5.1E-31&1.3E-35&177.8&0.0&63&1-63&1-63!!!phrog_12216&&93.2&0.011&2.9E-07&41.5&0.0&44&7-51&96-139	no AFDB hits over 10% of query PHROG
8266	NA	unknown function	virion structural protein	head and packaging	BFVD Virion structural protein 11/11 100%	Virion structural protein 11/11 100%	no target PHROG over 10% of queries	NA	no AFDB hits over 10% of query PHROG
8267	NA	unknown function	NA	unknown function		no BFVD hits with over 10% of PHROG queries	phrog 23224 9/21 42.9% DNA methyltransferase	NA	no AFDB hits over 10% of query PHROG
8268	spore protease	other	spore protease	other
8269	holin	lysis	holin	lysis
8270	NA	unknown function	NA	unknown function	phrog 2725 53/132 40.2% acetyl-CoA acetyltransferase BFVD Tail fiber protein 22/132 16.7% divergence	Tail fiber protein 22/132 16.7%	phrog 2725 53/132 40.2% acetyl-CoA acetyltransferase	NA	no AFDB hits over 10% of query PHROG
8271	NA	unknown function	NA	unknown function		no BFVD hits with over 10% of PHROG queries	no target PHROG over 10% of queries	NA	no AFDB hits over 10% of query PHROG
8272	tail protein	tail	tail protein	tail
8273	NA	unknown function	NA	unknown function		no BFVD hits with over 10% of PHROG queries	no target PHROG over 10% of queries	phrog_2286&&96.0&0.00017&4.4E-09&56.7&0.0&51&17-70&140-190	no AFDB hits over 10% of query PHROG
8274	NA	unknown function	tail protein	tail	PHROG phrog 27 5/13 38.5% tail completion or Neck1 protein AFDB Phage tail protein 7/13 53.8% similar Pfam hits to tails	no BFVD hits with over 10% of PHROG queries	phrog 27 5/13 38.5% tail completion or Neck1 protein	phrog_27&tail completion or Neck1 protein&99.5&1.8E-18&4.5E-23&117.6&0.0&81&2-83&106-186	Phage tail protein 7/13 53.8%
8275	DNA invertase	DNA, RNA and nucleotide metabolism	DNA invertase	DNA, RNA and nucleotide metabolism
8276	NA	unknown function	NA	unknown function		no BFVD hits with over 10% of PHROG queries	no target PHROG over 10% of queries	phrog_33787&&96.7&1.6E-05&4.1E-10&45.1&0.0&30&1-30&1-31	no AFDB hits over 10% of query PHROG
8277	NA	unknown function	NA	unknown function		no BFVD hits with over 10% of PHROG queries	no target PHROG over 10% of queries	NA	no AFDB hits over 10% of query PHROG
8278	NA	unknown function	NA	unknown function		no BFVD hits with over 10% of PHROG queries	no target PHROG over 10% of queries	NA	no AFDB hits over 10% of query PHROG
8279	NA	unknown function	NA	unknown function		DUF4236 domain-containing protein 8/17 47.1%	no target PHROG over 10% of queries	phrog_18347&&99.7&9.8E-21&2.5E-25&144.2&0.0&62&1-63&1-62!!!phrog_17982&&99.6&1.2E-19&3.1E-24&151.3&0.0&64&1-65&1-64!!!phrog_27590&&99.5&2.6E-18&6.6E-23&129.2&0.0&76&1-77&1-78!!!phrog_38135&&99.5&8E-18&2E-22&138.7&0.0&60&1-61&1-60!!!phrog_9336&&99.3&4.9E-16&1.3E-20&120.9&0.0&57&1-58&1-57!!!phrog_7974&&98.5&7.5E-11&1.9E-15&92.2&0.0&56&1-57&1-57!!!phrog_28047&&98.3&8.4E-10&2.2E-14&84.5&0.0&54&1-55&1-54!!!phrog_24584&&92.4&0.021&5.3E-07&38.7&0.0&61&2-63&3-63!!!phrog_27590&&92.2&0.023&6E-07&43.2&0.0&49&32-80&13-73!!!phrog_33669&&90.7&0.05&1.3E-06&36.8&0.0&53&1-55&2-55	DUF4236 domain-containing protein 7/17 41.2%
8280	tail spike protein with colonic acid degradation activity	tail	tail spike protein with colonic acid degradation activity	tail
8281	NA	unknown function	NA	unknown function		no BFVD hits with over 10% of PHROG queries	no target PHROG over 10% of queries	NA	no AFDB hits over 10% of query PHROG
8282	internal head protein	head and packaging	internal head protein	head and packaging
8283	NA	unknown function	NA	unknown function		no BFVD hits with over 10% of PHROG queries	no target PHROG over 10% of queries	phrog_10420&&94.3&0.0041&1.1E-07&48.3&0.0&45&107-177&54-98	no AFDB hits over 10% of query PHROG
8284	NA	unknown function	NA	unknown function		Virion structural protein 4/13 30.8%	no target PHROG over 10% of queries	NA	no AFDB hits over 10% of query PHROG
8285	NA	unknown function	NA	unknown function		no BFVD hits with over 10% of PHROG queries	no target PHROG over 10% of queries	NA	no AFDB hits over 10% of query PHROG
8286	NA	unknown function	tail protein	tail	phrog 634 14/35 40% baseplate hub assembly catalyst AFDB GpE family phage tail protein 4/35 11.4% similar PHROG HMM to tail	no BFVD hits with over 10% of PHROG queries	phrog 634 14/35 40% baseplate hub assembly catalyst	phrog_28973&&98.2&2.2E-09&5.8E-14&61.3&0.0&34&15-48&2-35!!!phrog_10636&&97.1&2.4E-06&6.2E-11&48.3&0.0&35&14-48&5-39!!!phrog_6416&tail protein&95.7&0.00036&9.3E-09&38.6&0.0&29&14-42&4-32!!!phrog_1756&tail protein&92.7&0.017&4.4E-07&36.0&0.0&31&12-42&38-68	GpE family phage tail protein 4/35 11.4%
8287	NA	unknown function	NA	unknown function		no BFVD hits with over 10% of PHROG queries	phrog 1898 13/20 65% lysis determining protein	phrog_4641&&91.9&0.027&6.8E-07&40.1&0.0&47&1-48&1-52	no AFDB hits over 10% of query PHROG
8288	NA	unknown function	NA	unknown function		no BFVD hits with over 10% of PHROG queries	phrog 36 7/21 33.3% transcriptional regulator	NA	no AFDB hits over 10% of query PHROG
8289	aminoacid permease	other	aminoacid permease	other
8290	RecA or Sak4, length ?	other	RecA or Sak4, length ?	other
8291	NA	unknown function	virion structural protein	head and packaging	BFVD Virion structural protein 6/6 100%	Virion structural protein 6/6 100%	no target PHROG over 10% of queries	NA	no AFDB hits over 10% of query PHROG
8292	NA	unknown function	NA	unknown function		no BFVD hits with over 10% of PHROG queries	no target PHROG over 10% of queries	NA	no AFDB hits over 10% of query PHROG
8293	NA	unknown function	virion structural protein	head and packaging	BFVD Virion structural protein 7/27 25.9%	Virion structural protein 7/27 25.9%	no target PHROG over 10% of queries	phrog_14626&&99.8&2.5E-23&6.6E-28&143.8&0.0&64&8-75&58-121	no AFDB hits over 10% of query PHROG
8294	NA	unknown function	NA	unknown function		no BFVD hits with over 10% of PHROG queries	phrog 2816 18/85 21.2% protease	phrog_7696&&96.1&0.00013&3.4E-09&42.7&0.0&34&7-53&25-58!!!phrog_5841&&96.0&0.00018&4.7E-09&42.8&0.0&47&5-52&2-65!!!phrog_4188&&94.3&0.0041&1.1E-07&34.7&0.0&34&7-51&14-47!!!phrog_6476&&93.7&0.0073&1.9E-07&36.3&0.0&47&1-50&1-47!!!phrog_17479&&93.3&0.01&2.7E-07&37.0&0.0&38&7-54&60-97!!!phrog_3036&&92.1&0.024&6.2E-07&33.5&0.0&48&1-51&3-50!!!phrog_18527&&91.2&0.039&1E-06&34.6&0.0&39&9-53&44-82	no AFDB hits over 10% of query PHROG
8295	virion structural protein	head and packaging	virion structural protein	head and packaging
8296	NA	unknown function	NA	unknown function		Tail assembly chaperone 2/7 28.6%	no target PHROG over 10% of queries	phrog_20832&&94.7&0.0022&5.7E-08&36.2&0.0&20&25-44&31-50	no AFDB hits over 10% of query PHROG
8297	NA	unknown function	NA	unknown function		Superinfection exclusion protein 5/16 31.2%	no target PHROG over 10% of queries	phrog_1730&&90.7&0.048&1.2E-06&35.8&0.0&25&56-80&11-45	no AFDB hits over 10% of query PHROG
8298	NA	unknown function	NA	unknown function		no BFVD hits with over 10% of PHROG queries	phrog 801 5/38 13.2% dATP / dGTP pyrophosphohydrolase	phrog_16645&&99.3&2.5E-16&6.3E-21&122.3&0.0&72&27-98&9-80!!!phrog_5040&&96.4&5E-05&1.3E-09&56.6&0.0&72&23-97&20-94	no AFDB hits over 10% of query PHROG
8299	NA	unknown function	NA	unknown function	phrog 1249 19/31 61.3% acetyltransferase phrog 308 5/31 16.1% internal virion protein divergence	no BFVD hits with over 10% of PHROG queries	phrog 1249 19/31 61.3% acetyltransferase phrog 308 5/31 16.1% internal virion protein divergence	NA	no AFDB hits over 10% of query PHROG
8300	NA	unknown function	tail assembly chaperone	tail	phrog 10551 14/54 25.9% tail assembly chaperone phrog 6959 7/54 13% tail assembly chaperone phrog 330 6/54 11.1% tail assembly chaperone BFVD Tail assembly chaperone 17/54 31.5%	Tail assembly chaperone 17/54 31.5%	phrog 10551 14/54 25.9% tail assembly chaperone phrog 6959 7/54 13% tail assembly chaperone phrog 330 6/54 11.1% tail assembly chaperone	phrog_10551&tail assembly chaperone&93.5&0.0088&2.3E-07&42.3&0.0&66&18-90&22-88!!!phrog_706&&92.2&0.023&6E-07&43.7&0.0&49&18-67&11-59	no AFDB hits over 10% of query PHROG
8301	NA	unknown function	NA	unknown function		no BFVD hits with over 10% of PHROG queries	no target PHROG over 10% of queries	phrog_311&&100.0&3.6E-35&9.3E-40&210.6&0.0&81&59-148&1-81!!!phrog_494&&96.6&2.4E-05&6.2E-10&54.0&0.0&41&1-41&14-56	no AFDB hits over 10% of query PHROG
8302	NA	unknown function	glycosyltransferase	moron, auxiliary metabolic gene and host takeover	PHROG phrog 30124 15/28 53.6% glycosyltransferase BFVD Glycosyltransferase 5/28 17.9%	Glycosyltransferase 5/28 17.9%	phrog 30124 15/28 53.6% glycosyltransferase	NA	no AFDB hits over 10% of query PHROG
8303	NA	unknown function	NA	unknown function		no BFVD hits with over 10% of PHROG queries	no target PHROG over 10% of queries	phrog_34039&&90.9&0.044&1.1E-06&35.4&0.0&46&3-72&5-50	no AFDB hits over 10% of query PHROG
8304	NA	unknown function	NA	unknown function		no BFVD hits with over 10% of PHROG queries	no target PHROG over 10% of queries	NA	no AFDB hits over 10% of query PHROG
8305	NA	unknown function	tail assembly chaperone	tail	BFVD Tail assembly protein 10/14 71.4%	Tail assembly protein 10/14 71.4%	no target PHROG over 10% of queries	phrog_28198&&96.4&5.1E-05&1.3E-09&53.5&0.0&45&1-59&3-47!!!phrog_12732&&93.4&0.01&2.6E-07&44.9&0.0&37&3-47&2-38!!!phrog_26089&&92.1&0.024&6.1E-07&42.3&0.0&50&5-55&8-57	Transaldolase 4/14 28.6%
8306	NA	unknown function	NA	unknown function		no BFVD hits with over 10% of PHROG queries	no target PHROG over 10% of queries	phrog_29333&&91.9&0.027&6.9E-07&39.1&0.0&25&3-27&5-30	no AFDB hits over 10% of query PHROG
8307	NA	unknown function	NA	unknown function		no BFVD hits with over 10% of PHROG queries	no target PHROG over 10% of queries	NA	no AFDB hits over 10% of query PHROG
8308	NA	unknown function	RNA-dependent RNA polymerase	DNA, RNA and nucleotide metabolism	BFVD RNA dependent RNA polymerase 18/29 62.1%	RNA dependent RNA polymerase 18/29 62.1% RNA-dependent RNA polymerase 4/29 13.8%	no target PHROG over 10% of queries	phrog_25339&&100.0&8.7E-45&2.2E-49&381.5&0.0&398&133-543&120-557!!!phrog_37506&&100.0&1.4E-40&3.7E-45&319.2&0.0&176&647-829&1-189!!!phrog_4291&RNA-dependent RNA polymerase&96.5&3.8E-05&9.6E-10&89.3&0.0&131&474-610&446-583!!!phrog_35857&&95.6&0.00046&1.2E-08&71.4&0.0&104&569-673&2-134	no AFDB hits over 10% of query PHROG
8309	NA	unknown function	NA	unknown function		no BFVD hits with over 10% of PHROG queries	no target PHROG over 10% of queries	phrog_38707&&99.9&1.4E-29&3.6E-34&237.4&0.0&76&181-257&418-493!!!phrog_2647&head decoration&98.8&5.4E-12&1.4E-16&115.5&0.0&74&183-257&227-300!!!phrog_27448&&97.7&6.7E-08&1.7E-12&84.0&0.0&70&186-257&126-195!!!phrog_2824&virion structural protein&97.3&8.1E-07&2.1E-11&91.2&0.0&61&195-257&1091-1151(1151)!!!phrog_16122&virion structural protein&97.0&3.7E-06&9.5E-11&78.5&0.0&68&186-255&270-337!!!phrog_21413&&96.9&7E-06&1.8E-10&61.0&0.0&36&27-62&19-54!!!phrog_15511&&95.8&0.00031&7.9E-09&67.3&0.0&31&28-58&82-112!!!phrog_2803&&95.8&0.00032&8.3E-09&54.6&0.0&36&19-54&43-78!!!phrog_25721&&93.5&0.0087&2.2E-07&55.6&0.0&41&18-58&43-83!!!phrog_4757&&91.8&0.029&7.4E-07&48.0&0.0&42&143-184&61-102!!!phrog_20787&virion structural protein&91.5&0.033&8.4E-07&42.3&0.0&45&10-54&15-61!!!phrog_1959&&90.7&0.049&1.3E-06&50.4&0.0&36&23-58&46-88!!!phrog_1325&&90.2&0.061&1.6E-06&50.8&0.0&53&6-58&32-84	Phage protein 2/18 11.1%
8310	NA	unknown function	NA	unknown function		no BFVD hits with over 10% of PHROG queries	no target PHROG over 10% of queries	NA	SH3b domain-containing protein 1/9 11.1%
8311	NA	unknown function	NA	unknown function	phrog 16185 55/198 27.8% tail protein head and packaging divergence	no BFVD hits with over 10% of PHROG queries	phrog 16185 55/198 27.8% tail protein head and packaging divergence	NA	no AFDB hits over 10% of query PHROG
8312	NA	unknown function	NA	unknown function		no BFVD hits with over 10% of PHROG queries	no target PHROG over 10% of queries	phrog_15261&&94.1&0.0051&1.3E-07&45.2&0.0&22&64-85&3-24!!!phrog_21736&&93.4&0.01&2.6E-07&43.3&0.0&34&68-101&5-44	no AFDB hits over 10% of query PHROG
8313	NA	unknown function	NA	unknown function		no BFVD hits with over 10% of PHROG queries	phrog 4786 15/21 71.4% cysteine dioxygenase	phrog_4784&&96.5&3.1E-05&8E-10&66.3&0.0&97&59-161&47-143	no AFDB hits over 10% of query PHROG
8314	NA	unknown function	NA	unknown function		Head-to-tail adaptor 3/21 14.3%	no target PHROG over 10% of queries	NA	DUF3626 domain-containing protein 7/21 33.3%
8315	NA	unknown function	NA	unknown function		Phage protein 6/25 24%	phrog 2816 3/25 12% protease	phrog_9937&&92.8&0.016&4E-07&36.6&0.0&34&21-54&18-51	no AFDB hits over 10% of query PHROG
8316	NA	unknown function	nuclear shell protein	DNA, RNA and nucleotide metabolism	phrog 4795 10/10 100% nuclear shell protein - 100% so go with this	Virion structural protein 10/10 100%	phrog 4795 10/10 100% nuclear shell protein	phrog_4795&nuclear shell protein&97.5&2.6E-07&6.6E-12&101.3&0.0&467&55-552&93-625	no AFDB hits over 10% of query PHROG
8317	NA	unknown function	NA	unknown function		no BFVD hits with over 10% of PHROG queries	no target PHROG over 10% of queries	NA	Predicted protein 3/7 42.9%
8318	NA	unknown function	NA	unknown function		no BFVD hits with over 10% of PHROG queries	no target PHROG over 10% of queries	NA	no AFDB hits over 10% of query PHROG
8319	NA	unknown function	NA	unknown function		no BFVD hits with over 10% of PHROG queries	no target PHROG over 10% of queries	phrog_14707&&100.0&3.4E-41&8.7E-46&248.6&0.0&68&1-68&1-70	no AFDB hits over 10% of query PHROG
8320	NA	unknown function	NA	unknown function		no BFVD hits with over 10% of PHROG queries	no target PHROG over 10% of queries	phrog_3988&&97.9&1.6E-08&4.1E-13&75.2&0.0&61&78-138&13-86	no AFDB hits over 10% of query PHROG
8321	NA	unknown function	NA	unknown function	phrog 22312 7/26 26.9% membrane protein phrog 3206 6/26 23.1% Avd protein of DGR divergenct	Fuselloviral protein 14/26 53.8%	phrog 22312 7/26 26.9% membrane protein phrog 3206 6/26 23.1% Avd protein of DGR	NA	no AFDB hits over 10% of query PHROG
8322	NA	unknown function	NA	unknown function		no BFVD hits with over 10% of PHROG queries	no target PHROG over 10% of queries	NA	no AFDB hits over 10% of query PHROG
8323	NA	unknown function	NA	unknown function		ATPase AAA-type core domain-containing protein 8/33 24.2%	phrog 293 10/33 30.3% ABC transporter	phrog_9802&&99.9&7.4E-33&1.9E-37&277.8&0.0&98&237-338&224-321!!!phrog_3940&&99.9&7.1E-30&1.8E-34&268.6&0.0&121&234-365&206-336!!!phrog_7507&&99.9&7.1E-27&1.8E-31&241.2&0.0&82&236-329&365-446!!!phrog_4747&&99.7&2.4E-21&6.2E-26&205.0&0.0&107&240-347&258-365!!!phrog_5836&&99.6&2E-19&5.2E-24&183.7&0.0&127&205-343&213-363!!!phrog_19212&&99.3&3.4E-16&8.7E-21&157.5&0.0&121&237-370&329-457!!!phrog_8066&&99.2&3.6E-15&9.2E-20&152.9&0.0&120&243-375&359-480!!!phrog_14430&&99.0&1.6E-13&4.2E-18&137.8&0.0&88&229-327&289-378!!!phrog_25246&ABC transporter&98.9&9.5E-13&2.5E-17&135.4&0.0&93&230-335&241-336!!!phrog_8939&&98.6&2.2E-11&5.7E-16&124.2&0.0&125&242-375&414-544!!!phrog_293&ABC transporter&98.5&1.1E-10&2.8E-15&110.4&0.0&78&243-336&117-196!!!phrog_1499&&97.7&5.5E-08&1.4E-12&100.9&0.0&52&26-77&2-53!!!phrog_2392&ABC transporter&97.7&5.9E-08&1.5E-12&104.0&0.0&107&198-336&443-552!!!phrog_77&SbcC-like subunit of palindrome specific endonuclease&97.5&2.5E-07&6.5E-12&97.6&0.0&94&240-341&503-597!!!phrog_13167&&97.0&3.3E-06&8.4E-11&83.8&0.0&73&238-322&308-381!!!phrog_10445&&96.8&1.1E-05&2.8E-10&76.2&0.0&45&27-71&3-47!!!phrog_25363&&96.4&4.1E-05&1E-09&61.7&0.0&46&25-70&3-48!!!phrog_38223&&96.0&0.00016&4.2E-09&70.2&0.0&111&229-360&241-363!!!phrog_5467&&95.9&0.00021&5.5E-09&76.3&0.0&53&45-99&20-76!!!phrog_21388&exonuclease&95.8&0.00031&7.9E-09&61.3&0.0&58&27-84&2-69!!!phrog_11225&&95.1&0.0013&3.3E-08&58.9&0.0&48&32-79&3-53!!!phrog_19980&&94.9&0.0016&4.2E-08&72.0&0.0&59&27-85&1-63!!!phrog_1637&&94.6&0.0025&6.4E-08&68.3&0.0&48&28-77&7-54!!!phrog_28217&DNA repair exonuclease&94.4&0.0036&9.2E-08&65.7&0.0&59&29-91&2-60!!!phrog_77&SbcC-like subunit of palindrome specific endonuclease&93.7&0.0076&1.9E-07&63.9&0.0&52&26-78&1-56!!!phrog_8939&&93.3&0.011&2.8E-07&61.6&0.0&24&50-73&50-73!!!phrog_21263&&93.3&0.011&2.8E-07&64.4&0.0&256&30-327&607-895!!!phrog_16465&exonuclease&92.0&0.026&6.7E-07&58.6&0.0&46&28-73&3-48!!!phrog_29295&&91.6&0.032&8.3E-07&57.5&0.0&51&27-77&4-54!!!phrog_800&terminase small subunit&90.6&0.05&1.3E-06&51.3&0.0&28&48-75&7-34!!!phrog_2801&&90.6&0.05&1.3E-06&59.2&0.0&79&245-327&497-580	no AFDB hits over 10% of query PHROG
8324	NA	unknown function	NA	unknown function		no BFVD hits with over 10% of PHROG queries	no target PHROG over 10% of queries	NA	no AFDB hits over 10% of query PHROG
8325	NA	unknown function	NA	unknown function		no BFVD hits with over 10% of PHROG queries	phrog 4808 29/75 38.7% ribonucleotide reductase alpha subunit	NA	no AFDB hits over 10% of query PHROG
8326	NA	unknown function	NA	unknown function		no BFVD hits with over 10% of PHROG queries	no target PHROG over 10% of queries	NA	Predicted protein 5/14 35.7%
8327	NA	unknown function	NA	unknown function		no BFVD hits with over 10% of PHROG queries	phrog 445 2/11 18.2% terminase small subunit	NA	no AFDB hits over 10% of query PHROG
8328	NA	unknown function	NA	unknown function		no BFVD hits with over 10% of PHROG queries	no target PHROG over 10% of queries	NA	no AFDB hits over 10% of query PHROG
8329	NA	unknown function	NA	unknown function		Matrix protein 10/15 66.7%	no target PHROG over 10% of queries	NA	no AFDB hits over 10% of query PHROG
8330	genome terminal protein	DNA, RNA and nucleotide metabolism	genome terminal protein	DNA, RNA and nucleotide metabolism
8331	NA	unknown function	NA	unknown function		Head-to-tail adaptor 5/16 31.2%	no target PHROG over 10% of queries	phrog_2021&&98.0&1.1E-08&2.9E-13&75.3&0.0&60&43-109&48-110	no AFDB hits over 10% of query PHROG
8332	NA	unknown function	tail assembly chaperone	tail	BFVD Tail assembly chaperone 11/16 68.8%	Tail assembly chaperone 11/16 68.8%	no target PHROG over 10% of queries	phrog_18326&&97.3&6.3E-07&1.6E-11&78.2&0.0&88&151-240&104-199!!!phrog_18326&&96.5&3.8E-05&9.7E-10&67.2&0.0&60&159-218&108-168!!!phrog_3416&&95.9&0.0002&5E-09&63.7&0.0&62&156-217&144-208!!!phrog_3416&&95.5&0.00057&1.5E-08&60.8&0.0&13&68-80&31-43	no AFDB hits over 10% of query PHROG
8333	NA	unknown function	NA	unknown function		no BFVD hits with over 10% of PHROG queries	no target PHROG over 10% of queries	NA	no AFDB hits over 10% of query PHROG
8334	NA	unknown function	NA	unknown function		no BFVD hits with over 10% of PHROG queries	phrog 23224 7/20 35% DNA methyltransferase	NA	no AFDB hits over 10% of query PHROG
8335	NA	unknown function	NA	unknown function		no BFVD hits with over 10% of PHROG queries	no target PHROG over 10% of queries	phrog_16063&&98.7&9E-12&2.3E-16&81.9&0.0&47&1-47&1-48!!!phrog_11097&&96.0&0.00016&4.1E-09&48.3&0.0&43&1-43&1-47!!!phrog_9709&&95.9&0.00024&6.3E-09&49.5&0.0&38&1-43&1-38	no AFDB hits over 10% of query PHROG
8336	NA	unknown function	NA	unknown function		no BFVD hits with over 10% of PHROG queries	no target PHROG over 10% of queries	phrog_7227&&98.3&7.2E-10&1.8E-14&90.7&0.0&85&1-85&1-95!!!phrog_25539&&97.0&3.9E-06&1E-10&69.2&0.0&66&23-88&9-74!!!phrog_27040&&95.1&0.0012&3.2E-08&54.2&0.0&72&7-81&17-100!!!phrog_28555&&93.3&0.01&2.6E-07&46.0&0.0&65&15-79&38-114	no AFDB hits over 10% of query PHROG
8337	DNA repair protein	DNA, RNA and nucleotide metabolism	DNA repair protein	DNA, RNA and nucleotide metabolism
8338	NA	unknown function	NA	unknown function		no BFVD hits with over 10% of PHROG queries	no target PHROG over 10% of queries	NA	no AFDB hits over 10% of query PHROG
8339	NA	unknown function	NA	unknown function		no BFVD hits with over 10% of PHROG queries	no target PHROG over 10% of queries	NA	no AFDB hits over 10% of query PHROG
8340	NA	unknown function	sigma factor	transcription regulation	phrog 3512 8/9 88.9% sigma factor HMMs too	no BFVD hits with over 10% of PHROG queries	phrog 3512 8/9 88.9% sigma factor	phrog_1740&RNA polymerase sigma factor&90.2&0.059&1.5E-06&38.3&0.0&35&102-136&137-171	no AFDB hits over 10% of query PHROG
8341	NA	unknown function	NA	unknown function		Minor tail protein 4/9 44.4%	phrog 1307 1/9 11.1% RNA polymerase inhibitor	NA	no AFDB hits over 10% of query PHROG
8342	NA	unknown function	NA	unknown function		Gp350 2/14 14.3%	no target PHROG over 10% of queries	phrog_5594&&99.9&2.3E-27&5.8E-32&205.9&0.0&143&238-405&5-147!!!phrog_14602&&99.8&2.6E-24&6.7E-29&203.0&0.0&159&239-402&168-330!!!phrog_11823&&99.7&1.4E-21&3.7E-26&191.6&0.0&155&245-401&77-232!!!phrog_9661&&99.3&3.4E-16&8.8E-21&144.3&0.0&156&243-403&110-269!!!phrog_26035&&98.6&2.6E-11&6.6E-16&117.2&0.0&146&245-404&294-442!!!phrog_34213&&96.6&2.1E-05&5.4E-10&75.6&0.0&141&249-401&250-404	Diguanylate cyclase 5/14 35.7%
8343	NA	unknown function	NA	unknown function		no BFVD hits with over 10% of PHROG queries	no target PHROG over 10% of queries	NA	no AFDB hits over 10% of query PHROG
8344	NA	unknown function	NA	unknown function		no BFVD hits with over 10% of PHROG queries	no target PHROG over 10% of queries	NA	no AFDB hits over 10% of query PHROG
8345	NA	unknown function	NA	unknown function		no BFVD hits with over 10% of PHROG queries	no target PHROG over 10% of queries	NA	no AFDB hits over 10% of query PHROG
8346	NA	unknown function	tail terminator	connector	BFVD Tail completion protein 131/210 62.4% AFDB phrog 4204 100/210 47.6% tail terminator	Tail completion protein 131/210 62.4%	phrog 4204 100/210 47.6% tail terminator	phrog_4204&tail terminator&93.5&0.0089&2.3E-07&46.9&0.0&127&8-141&6-137!!!phrog_525&&92.4&0.02&5E-07&41.6&0.0&93&7-107&2-98!!!phrog_3907&tail terminator&91.1&0.041&1.1E-06&44.2&0.0&90&8-99&5-102!!!phrog_20428&tail terminator&90.9&0.044&1.1E-06&44.5&0.0&126&9-140&6-132	no AFDB hits over 10% of query PHROG
8347	NA	unknown function	transposase	integration and excision	phrog 956 3/7 42.9% transposase BFVD Gypsy retrotransposon integrase-like protein 1 1/7 14.3% PHROG HMMs	Gypsy retrotransposon integrase-like protein 1 1/7 14.3%	phrog 956 3/7 42.9% transposase	phrog_157&transposase&99.9&2.7E-27&6.9E-32&177.5&0.0&83&1-85&70-153!!!phrog_4869&&99.6&5.4E-20&1.4E-24&134.6&0.0&68&1-69&90-157!!!phrog_9038&&99.4&4.6E-17&1.2E-21&112.7&0.0&80&1-82&10-90!!!phrog_23461&&96.5&3E-05&7.8E-10&50.6&0.0&30&24-53&20-49!!!phrog_29948&&93.4&0.0095&2.5E-07&39.8&0.0&31&47-78&1-31!!!phrog_310&transposase&90.9&0.045&1.2E-06&44.2&0.0&47&31-77&260-313	Integrase core domain 2/7 28.6%
8348	NA	unknown function	NA	unknown function	divergence BFVD PHROG	HNH endonuclease 4/24 16.7%	phrog 445 4/24 16.7% terminase small subunit	NA	no AFDB hits over 10% of query PHROG
8349	NA	unknown function	NA	unknown function		no BFVD hits with over 10% of PHROG queries	phrog 443 2/15 13.3% holin	NA	no AFDB hits over 10% of query PHROG
8350	NA	unknown function	NA	unknown function		no BFVD hits with over 10% of PHROG queries	phrog 10377 3/28 10.7% transcriptional regulator	NA	no AFDB hits over 10% of query PHROG
8351	NA	unknown function	transcriptional regulator	transcription regulation	phrog 3 3/5 60% transcriptional repressor phrog 4779 1/5 20% transcriptional regulator phrog 14076 1/5 20% transcriptional regulator	DNA-binding protein 1/5 20%	phrog 3 3/5 60% transcriptional repressor phrog 4779 1/5 20% transcriptional regulator phrog 14076 1/5 20% transcriptional regulator	phrog_3626&&92.8&0.015&3.9E-07&40.0&0.0&26&41-72&29-54!!!phrog_7950&transcriptional repressor&92.1&0.024&6.3E-07&37.6&0.0&51&30-81&15-65	Transcriptional repressor protein KorC 1/5 20%
8352	NA	unknown function	NA	unknown function		no BFVD hits with over 10% of PHROG queries	no target PHROG over 10% of queries	NA	no AFDB hits over 10% of query PHROG
8353	NA	unknown function	NA	unknown function		no BFVD hits with over 10% of PHROG queries	no target PHROG over 10% of queries	phrog_7728&&91.5&0.033&8.5E-07&35.1&0.0&61&3-66&2-62	no AFDB hits over 10% of query PHROG
8354	NA	unknown function	NA	unknown function		no BFVD hits with over 10% of PHROG queries	phrog 25941 2/10 20% membrane protein	NA	no AFDB hits over 10% of query PHROG
8355	NA	unknown function	NA	unknown function		no BFVD hits with over 10% of PHROG queries	no target PHROG over 10% of queries	phrog_706&&96.7&1.7E-05&4.5E-10&57.9&0.0&39&2-40&134-172	Bacteriophage Gp15 protein 2/20 10%
8356	NA	unknown function	NA	unknown function		no BFVD hits with over 10% of PHROG queries	no target PHROG over 10% of queries	NA	no AFDB hits over 10% of query PHROG
8357	NA	unknown function	NA	unknown function		no BFVD hits with over 10% of PHROG queries	no target PHROG over 10% of queries	NA	no AFDB hits over 10% of query PHROG
8358	NA	unknown function	NA	unknown function		no BFVD hits with over 10% of PHROG queries	phrog 748 36/108 33.3% head-tail connector protein	phrog_10977&&98.7&6.3E-12&1.6E-16&82.0&0.0&45&1-45&1-45	no AFDB hits over 10% of query PHROG
8359	NA	unknown function	NA	unknown function	BFVD Baseplate wedge subunit 6/14 42.9% Virion structural protein 3/14 21.4% divergent	Baseplate wedge subunit 6/14 42.9% Virion structural protein 3/14 21.4%	no target PHROG over 10% of queries	NA	no AFDB hits over 10% of query PHROG
8360	NA	unknown function	NA	unknown function		no BFVD hits with over 10% of PHROG queries	no target PHROG over 10% of queries	NA	no AFDB hits over 10% of query PHROG
8361	NA	unknown function	NA	unknown function		no BFVD hits with over 10% of PHROG queries	no target PHROG over 10% of queries	phrog_9597&&98.9&1.5E-12&3.8E-17&89.8&0.0&44&128-176&5-48!!!phrog_18699&&98.5&1.1E-10&2.8E-15&90.6&0.0&50&123-179&2-51	no AFDB hits over 10% of query PHROG
8362	NA	unknown function	NA	unknown function		no BFVD hits with over 10% of PHROG queries	phrog 1307 2/13 15.4% RNA polymerase inhibitor	NA	no AFDB hits over 10% of query PHROG
8363	NA	unknown function	NA	unknown function		Coil containing protein 11/102 10.8%	no target PHROG over 10% of queries	phrog_13062&&95.6&0.00043&1.1E-08&46.8&0.0&54&2-55&1-59!!!phrog_34728&&95.0&0.0015&3.9E-08&39.6&0.0&42&38-79&3-44!!!phrog_18049&&90.6&0.05&1.3E-06&35.6&0.0&38&3-40&4-42	no AFDB hits over 10% of query PHROG
8364	NA	unknown function	NA	unknown function		no BFVD hits with over 10% of PHROG queries	no target PHROG over 10% of queries	NA	Phage protein (ACLAME 31) 3/13 23.1%
8365	NA	unknown function	NA	unknown function		ORF.65 7/50 14%	phrog 294 20/50 40% Kil protein for bacterial septation inhibition	phrog_7832&&98.4&2.1E-10&5.5E-15&75.0&0.0&74&1-74&1-79!!!phrog_7431&&98.0&9.4E-09&2.4E-13&67.1&0.0&67&1-72&1-76!!!phrog_6570&&97.4&3.5E-07&8.9E-12&58.9&0.0&63&1-68&1-64!!!phrog_12612&&95.7&0.00033&8.4E-09&46.3&0.0&59&1-66&4-70!!!phrog_9955&&95.5&0.00055&1.4E-08&45.3&0.0&67&1-67&1-73!!!phrog_16423&&94.1&0.0051&1.3E-07&40.1&0.0&62&1-67&1-63	no AFDB hits over 10% of query PHROG
8366	NA	unknown function	NA	unknown function		no BFVD hits with over 10% of PHROG queries	phrog 3445 10/19 52.6% toxin	NA	no AFDB hits over 10% of query PHROG
8367	pyramid forming protein	head and packaging	pyramid forming protein	head and packaging
8368	aerobic NDP reductase small subunit	DNA, RNA and nucleotide metabolism	aerobic NDP reductase small subunit	DNA, RNA and nucleotide metabolism
8369	hol-like chemotaxis	other	hol-like chemotaxis	other
8370	NA	unknown function	head-tail adaptor	connector	BFVD Head-to-tail adaptor 5/7 71.4%	Head-to-tail adaptor 5/7 71.4%	no target PHROG over 10% of queries	NA	no AFDB hits over 10% of query PHROG
8371	NA	unknown function	NA	unknown function		no BFVD hits with over 10% of PHROG queries	no target PHROG over 10% of queries	NA	no AFDB hits over 10% of query PHROG
8372	NA	unknown function	NA	unknown function		Lipoprotein 4/13 30.8%	no target PHROG over 10% of queries	phrog_3641&&96.5&3.6E-05&9.2E-10&47.2&0.0&52&1-57&7-68!!!phrog_1119&Cor superinfection exclusion protein&96.0&0.00019&4.9E-09&44.3&0.0&21&1-22&1-21!!!phrog_8801&&95.6&0.00041&1.1E-08&44.8&0.0&24&1-24&1-24!!!phrog_542&&95.6&0.00047&1.2E-08&40.4&0.0&43&1-47&1-46!!!phrog_478&site-specific recombination directionality factor RDF&95.5&0.00056&1.4E-08&45.6&0.0&31&1-31&1-42!!!phrog_6360&&95.2&0.00095&2.5E-08&46.0&0.0&21&1-22&14-34!!!phrog_10696&HNH endonuclease&95.0&0.0016&4.1E-08&45.5&0.0&55&3-57&94-159!!!phrog_35731&&94.9&0.0017&4.4E-08&38.9&0.0&20&1-21&13-32!!!phrog_8241&&94.9&0.0017&4.4E-08&44.4&0.0&22&1-22&1-22!!!phrog_7420&&94.2&0.0042&1.1E-07&40.4&0.0&30&1-31&1-34!!!phrog_2316&&93.8&0.0066&1.7E-07&38.5&0.0&34&1-34&1-48!!!phrog_8733&&93.3&0.01&2.6E-07&43.6&0.0&29&1-29&1-32!!!phrog_902&&93.3&0.01&2.6E-07&36.9&0.0&16&7-22&9-24!!!phrog_3135&&93.1&0.012&3.2E-07&39.4&0.0&20&1-21&1-20!!!phrog_7441&&92.9&0.014&3.6E-07&39.1&0.0&20&1-21&1-20!!!phrog_5101&&92.9&0.015&3.7E-07&38.3&0.0&23&1-23&1-26!!!phrog_25477&&92.8&0.015&3.8E-07&37.1&0.0&22&1-22&1-22!!!phrog_1759&&92.5&0.019&5E-07&39.5&0.0&22&1-22&1-22!!!phrog_4392&&91.8&0.028&7.2E-07&37.7&0.0&18&1-19&4-21!!!phrog_4719&Rz-like spanin&91.7&0.031&7.9E-07&36.8&0.0&22&1-22&6-27!!!phrog_1717&&91.1&0.041&1.1E-06&39.0&0.0&22&1-22&1-25!!!phrog_18614&&90.9&0.044&1.1E-06&37.3&0.0&20&1-20&5-26!!!phrog_17010&&90.9&0.045&1.2E-06&35.1&0.0&20&1-21&1-20!!!phrog_32855&&90.5&0.053&1.4E-06&35.6&0.0&39&1-40&1-39!!!phrog_26452&&90.1&0.061&1.6E-06&38.8&0.0&32&1-32&1-32!!!phrog_4281&&90.0&0.065&1.7E-06&33.9&0.0&18&1-19&4-21	no AFDB hits over 10% of query PHROG
8373	NA	unknown function	minor tail protein	tail	BFVD Minor tail protein 9/26 34.6%	Minor tail protein 9/26 34.6%	no target PHROG over 10% of queries	NA	no AFDB hits over 10% of query PHROG
8374	NA	unknown function	NA	unknown function		no BFVD hits with over 10% of PHROG queries	no target PHROG over 10% of queries	NA	no AFDB hits over 10% of query PHROG
8375	NA	unknown function	NA	unknown function		no BFVD hits with over 10% of PHROG queries	no target PHROG over 10% of queries	phrog_252&Bet-like ssDNA annealing protein&100.0&5.7E-34&1.5E-38&214.5&0.0&79&1-79&1-79!!!phrog_10056&RecT-like ssDNA annealing protein&99.6&2.8E-20&7.3E-25&141.4&0.0&77&1-79&1-78!!!phrog_2780&RecT-like ssDNA annealing protein&94.6&0.0025&6.5E-08&49.4&0.0&45&20-66&18-62	Bacteriophage recombination protein 6/14 42.9%
8376	NA	unknown function	NA	unknown function		no BFVD hits with over 10% of PHROG queries	no target PHROG over 10% of queries	NA	no AFDB hits over 10% of query PHROG
8377	NA	unknown function	NA	unknown function		KTSC domain-containing protein 6/35 17.1%	phrog 2102 5/35 14.3% Dmd discriminator of mRNA degradation	NA	no AFDB hits over 10% of query PHROG
8378	tail fiber protein	tail	tail fiber protein	tail
8379	NA	unknown function	NA	unknown function		no BFVD hits with over 10% of PHROG queries	no target PHROG over 10% of queries	NA	no AFDB hits over 10% of query PHROG
8380	NA	unknown function	NA	unknown function		no BFVD hits with over 10% of PHROG queries	no target PHROG over 10% of queries	phrog_4796&&99.6&8.6E-20&2.2E-24&155.8&0.0&128&71-202&60-202	no AFDB hits over 10% of query PHROG
8381	NA	unknown function	NA	unknown function		no BFVD hits with over 10% of PHROG queries	no target PHROG over 10% of queries	phrog_523&tail collar fiber protein&94.4&0.0034&8.8E-08&47.4&0.0&36&71-106&18-54!!!phrog_28459&&94.1&0.0051&1.3E-07&45.8&0.0&54&4-57&5-58	no AFDB hits over 10% of query PHROG
8382	NA	unknown function	NA	unknown function		HNH homing endonuclease 4/15 26.7%	no target PHROG over 10% of queries	NA	no AFDB hits over 10% of query PHROG
8383	NA	unknown function	NA	unknown function		Caspase-like protein 1/5 20%	no target PHROG over 10% of queries	NA	no AFDB hits over 10% of query PHROG
8384	NA	unknown function	NA	unknown function		no BFVD hits with over 10% of PHROG queries	no target PHROG over 10% of queries	NA	no AFDB hits over 10% of query PHROG
8385	NA	unknown function	NA	unknown function		HNH endonuclease 6/10 60%	no target PHROG over 10% of queries	NA	no AFDB hits over 10% of query PHROG
8386	NA	unknown function	NA	unknown function		no BFVD hits with over 10% of PHROG queries	no target PHROG over 10% of queries	NA	no AFDB hits over 10% of query PHROG
8387	NA	unknown function	methyltransferase	other	phrog 4752 50/138 36.2% tRNA methyltransferase phrog 6564 31/138 22.5% methyltransferase phrog 22502 16/138 11.6% methyltransferase BFVD AdoMet_MTases domain containing protein 34/138 24.6% Methyltransferase 29/138 21%	AdoMet_MTases domain containing protein 34/138 24.6% Methyltransferase 29/138 21%	phrog 4752 50/138 36.2% tRNA methyltransferase phrog 6564 31/138 22.5% methyltransferase phrog 22502 16/138 11.6% methyltransferase	NA	no AFDB hits over 10% of query PHROG
8388	NA	unknown function	NA	unknown function		no BFVD hits with over 10% of PHROG queries	no target PHROG over 10% of queries	NA	no AFDB hits over 10% of query PHROG
8389	NA	unknown function	NA	unknown function		no BFVD hits with over 10% of PHROG queries	no target PHROG over 10% of queries	phrog_8580&&95.8&0.00028&7.2E-09&48.5&0.0&55&42-100&15-69!!!phrog_37067&&95.6&0.00045&1.1E-08&50.3&0.0&33&51-84&61-93!!!phrog_12732&&94.5&0.0029&7.4E-08&46.5&0.0&55&25-79&51-118	no AFDB hits over 10% of query PHROG
8390	NA	unknown function	NA	unknown function		no BFVD hits with over 10% of PHROG queries	no target PHROG over 10% of queries	NA	no AFDB hits over 10% of query PHROG
8391	NA	unknown function	NA	unknown function		no BFVD hits with over 10% of PHROG queries	no target PHROG over 10% of queries	NA	no AFDB hits over 10% of query PHROG
8392	portal protein	head and packaging	portal protein	head and packaging
8393	NA	unknown function	NA	unknown function		no BFVD hits with over 10% of PHROG queries	no target PHROG over 10% of queries	phrog_29241&&98.0&1E-08&2.6E-13&59.5&0.0&30&13-42&25-54	no AFDB hits over 10% of query PHROG
8394	NA	unknown function	NA	unknown function		no BFVD hits with over 10% of PHROG queries	phrog 445 27/120 22.5% terminase small subunit	NA	no AFDB hits over 10% of query PHROG
8395	NA	unknown function	NA	unknown function		no BFVD hits with over 10% of PHROG queries	no target PHROG over 10% of queries	phrog_8230&&99.8&1.4E-25&3.6E-30&145.0&0.0&44&1-44&74-117	no AFDB hits over 10% of query PHROG
8396	NA	unknown function	tail completion or Neck1 protein	connector	phrog 26 11/21 52.4% tail completion or Neck1 protein multiple PHROG HMMs	no BFVD hits with over 10% of PHROG queries	phrog 26 11/21 52.4% tail completion or Neck1 protein	phrog_36427&&99.9&9.9E-29&2.5E-33&189.8&0.0&77&1-78&213-289!!!phrog_26&tail completion or Neck1 protein&99.4&4E-17&1E-21&108.8&0.0&77&1-77&72-151!!!phrog_222&tail completion or Neck1 protein&91.6&0.032&8.1E-07&37.8&0.0&47&15-65&22-75	Phage virion morphogenesis protein 5/21 23.8%
8397	CsrA-like regulator	transcription regulation	CsrA-like regulator	transcription regulation
8398	NA	unknown function	NA	unknown function		Histidine kinase N-terminal 7TM region domain-containing protein 13/18 72.2%	no target PHROG over 10% of queries	phrog_28874&&99.5&1.8E-18&4.7E-23&139.4&0.0&103&193-295&1-105!!!phrog_16142&&98.0&1.2E-08&3E-13&75.4&0.0&55&241-295&2-58	Putative membrane protein 6/18 33.3%
8399	head scaffolding protein	head and packaging	head scaffolding protein	head and packaging
8400	NA	unknown function	NA	unknown function		no BFVD hits with over 10% of PHROG queries	no target PHROG over 10% of queries	phrog_14312&&97.4&4E-07&1E-11&58.1&0.0&37&17-54&3-40!!!phrog_38752&&92.0&0.026&6.7E-07&32.5&0.0&21&28-48&7-27!!!phrog_4223&&90.8&0.047&1.2E-06&33.4&0.0&35&20-54&4-40	no AFDB hits over 10% of query PHROG
8401	beta-propeller repeat protein	other	beta-propeller repeat protein	other
8402	NA	unknown function	NA	unknown function		no BFVD hits with over 10% of PHROG queries	phrog 4584 2/9 22.2% carboxypeptidase	NA	no AFDB hits over 10% of query PHROG
8403	DNA binding protein	DNA, RNA and nucleotide metabolism	DNA binding protein	DNA, RNA and nucleotide metabolism
8404	NA	unknown function	minor head protein	head and packaging	BFVD Minor capsid protein 3/19 15.8% phrog 115 6/19 31.6% minor head protein AFDB similar PHROG HMM to head	Minor capsid protein 3/19 15.8%	phrog 115 6/19 31.6% minor head protein	phrog_2841&minor head protein&100.0&1.2E-36&3.1E-41&271.8&0.0&131&19-149&1-131!!!phrog_36486&&99.8&2.4E-25&6.2E-30&149.7&0.0&52&1-52&1-52!!!phrog_115&minor head protein&99.6&2.4E-20&6.3E-25&150.1&0.0&146&1-149&1-146!!!phrog_595&head maturation protease&99.0&1.6E-13&4.2E-18&120.1&0.0&99&5-148&2-100!!!phrog_4728&head morphogenesis&98.5&1.5E-10&3.9E-15&104.8&0.0&124&3-145&2-127	Phage head morphogenesis protein 8/19 42.1%
8405	NA	unknown function	NA	unknown function		no BFVD hits with over 10% of PHROG queries	no target PHROG over 10% of queries	NA	no AFDB hits over 10% of query PHROG
8406	NA	unknown function	NA	unknown function		no BFVD hits with over 10% of PHROG queries	phrog 23224 1/8 12.5% DNA methyltransferase	NA	no AFDB hits over 10% of query PHROG
8407	NA	unknown function	virion structural protein	head and packaging	BFVD Virion structural protein 12/12 100%	Virion structural protein 12/12 100%	no target PHROG over 10% of queries	NA	no AFDB hits over 10% of query PHROG
8408	NA	unknown function	NA	unknown function		no BFVD hits with over 10% of PHROG queries	no target PHROG over 10% of queries	NA	no AFDB hits over 10% of query PHROG
8409	NA	unknown function	NA	unknown function		no BFVD hits with over 10% of PHROG queries	no target PHROG over 10% of queries	phrog_4694&&100.0&1.5E-40&3.8E-45&230.3&0.0&52&3-54&1-52!!!phrog_29235&&99.8&3.8E-23&9.8E-28&113.7&0.0&31&1-31&1-31	no AFDB hits over 10% of query PHROG
8410	NA	unknown function	NA	unknown function		no BFVD hits with over 10% of PHROG queries	no target PHROG over 10% of queries	NA	no AFDB hits over 10% of query PHROG
8411	NA	unknown function	methyltransferase	other	phrog 16427 4/17 23.5% DNA methyltransferase phrog 116 2/17 11.8% DNA methyltransferase phrog 16528 2/17 11.8% DNA methyltransferase BFVD DNA methylase 2/17 11.8% Cytosine specific methyltransferase 3/17 17.6% AFDB DNA (cytosine-5-)-methyltransferase 5/17 29.4% PHROG HMMs	Cytosine specific methyltransferase 3/17 17.6%	phrog 16427 4/17 23.5% DNA methyltransferase DNA methylase 2/17 11.8%	phrog_16427&DNA methyltransferase&100.0&5.2E-55&1.3E-59&346.3&0.0&110&94-206&1-110!!!phrog_17284&&99.9&6.4E-28&1.6E-32&177.8&0.0&56&151-206&2-57!!!phrog_26324&DNA methyltransferase&99.3&2.7E-16&7E-21&133.0&0.0&41&166-206&145-190!!!phrog_116&DNA methyltransferase&98.8&2.7E-12&7E-17&107.6&0.0&42&165-206&241-282!!!phrog_16528&DNA methyltransferase&98.3&8.5E-10&2.2E-14&88.7&0.0&39&164-206&72-110!!!phrog_38038&&96.5&3.6E-05&9.2E-10&68.9&0.0&96&92-187&164-276!!!phrog_13621&&96.4&4E-05&1E-09&56.2&0.0&18&170-187&1-18!!!phrog_23072&DNA methyltransferase&91.5&0.034&8.7E-07&50.9&0.0&21&166-186&319-339	DNA (cytosine-5-)-methyltransferase 5/17 29.4%
8412	NA	unknown function	NA	unknown function		no BFVD hits with over 10% of PHROG queries	no target PHROG over 10% of queries	NA	no AFDB hits over 10% of query PHROG
8413	NA	unknown function	NA	unknown function		no BFVD hits with over 10% of PHROG queries	no target PHROG over 10% of queries	NA	no AFDB hits over 10% of query PHROG
8414	NA	unknown function	NA	unknown function		no BFVD hits with over 10% of PHROG queries	no target PHROG over 10% of queries	NA	no AFDB hits over 10% of query PHROG
8415	NA	unknown function	NA	unknown function		no BFVD hits with over 10% of PHROG queries	no target PHROG over 10% of queries	phrog_12128&&90.8&0.047&1.2E-06&28.6&0.0&15&1-15&1-15	no AFDB hits over 10% of query PHROG
8416	NA	unknown function	NA	unknown function		no BFVD hits with over 10% of PHROG queries	no target PHROG over 10% of queries	phrog_22162&&93.2&0.011&3E-07&48.8&0.0&83&99-183&94-177	no AFDB hits over 10% of query PHROG
8417	NA	unknown function	NA	unknown function		no BFVD hits with over 10% of PHROG queries	phrog 8995 8/27 29.6% phosphoribosyl transferase	phrog_16932&&97.2&1.5E-06&3.8E-11&82.3&0.0&171&19-218&209-393!!!phrog_27844&&95.7&0.00034&8.7E-09&65.1&0.0&58&157-215&279-338!!!phrog_7188&&95.6&0.00042&1.1E-08&58.2&0.0&58&157-217&95-152	no AFDB hits over 10% of query PHROG
8418	portal protein	head and packaging	portal protein	head and packaging
8419	NA	unknown function	i-spanin	lysis	phrog 7730 10/10 100% i-spanin	STAS/SEC14 domain-containing protein 1/10 10%	phrog 7730 10/10 100% i-spanin	NA	no AFDB hits over 10% of query PHROG
8420	endonuclease	DNA, RNA and nucleotide metabolism	endonuclease	DNA, RNA and nucleotide metabolism
8421	NA	unknown function	NA	unknown function		no BFVD hits with over 10% of PHROG queries	no target PHROG over 10% of queries	NA	no AFDB hits over 10% of query PHROG
8422	NA	unknown function	holin	lysis	phrog 2359 3/4 75% holin PHROG HHM BFVD Holin 1/4 25%	Holin 1/4 25%	phrog 2359 3/4 75% holin	phrog_198&holin&94.3&0.0038&9.7E-08&45.0&0.0&76&1-77&1-77	no AFDB hits over 10% of query PHROG
8423	NA	unknown function	NA	unknown function		no BFVD hits with over 10% of PHROG queries	phrog 10889 2/15 13.3% anti-repressor	NA	no AFDB hits over 10% of query PHROG
8424	NA	unknown function	NA	unknown function		no BFVD hits with over 10% of PHROG queries	no target PHROG over 10% of queries	NA	no AFDB hits over 10% of query PHROG
8425	NA	unknown function	NA	unknown function		no BFVD hits with over 10% of PHROG queries	no target PHROG over 10% of queries	NA	no AFDB hits over 10% of query PHROG
8426	NA	unknown function	NA	unknown function		no BFVD hits with over 10% of PHROG queries	no target PHROG over 10% of queries	NA	no AFDB hits over 10% of query PHROG
8427	NA	unknown function	HNH endonuclease	DNA, RNA and nucleotide metabolism	BFVD HNH endonuclease 13/24 54.2% PHROG phrog 24751 4/24 16.7% HNH endonuclease	HNH endonuclease 13/24 54.2%	phrog 24751 4/24 16.7% HNH endonuclease	phrog_2035&&97.5&2.1E-07&5.5E-12&57.0&0.0&45&16-60&8-54!!!phrog_10545&&97.2&1.3E-06&3.4E-11&52.1&0.0&40&16-56&2-43!!!phrog_15070&&91.3&0.037&9.6E-07&30.7&0.0&29&32-60&2-30	no AFDB hits over 10% of query PHROG
8428	NA	unknown function	NA	unknown function		no BFVD hits with over 10% of PHROG queries	no target PHROG over 10% of queries	phrog_29711&&96.1&0.00012&3.2E-09&51.4&0.0&70&3-89&15-87	no AFDB hits over 10% of query PHROG
8429	NifU-like Fe-S cluster assembly protein	moron, auxiliary metabolic gene and host takeover	NifU-like Fe-S cluster assembly protein	moron, auxiliary metabolic gene and host takeover
8430	NA	unknown function	homing endonuclease	DNA, RNA and nucleotide metabolism	phrog 18411 23/45 51.1% homing endonuclease	Bacteriophage T5 6/45 13.3%	phrog 18411 23/45 51.1% homing endonuclease	phrog_1847&&99.9&1.3E-28&3.5E-33&217.6&0.0&109&2-110&329-452!!!phrog_16524&&99.9&1.5E-26&3.8E-31&188.2&0.0&88&4-91&23-110!!!phrog_36333&&99.8&8.1E-25&2.1E-29&175.5&0.0&95&4-98&2-98!!!phrog_5032&&98.0&6.8E-09&1.8E-13&83.0&0.0&77&3-85&76-153!!!phrog_18781&&97.7&9.5E-08&2.4E-12&78.2&0.0&88&2-91&3-92!!!phrog_8130&&96.7&1.4E-05&3.7E-10&58.7&0.0&77&6-89&7-83!!!phrog_681&endonuclease&95.8&0.00027&7E-09&56.4&0.0&85&4-91&192-285!!!phrog_15085&&94.8&0.0019&4.8E-08&48.5&0.0&88&3-91&1-94!!!phrog_4284&&94.7&0.0023&6E-08&51.6&0.0&74&5-86&87-160!!!phrog_33243&&93.8&0.0065&1.7E-07&50.7&0.0&86&7-92&157-251	no AFDB hits over 10% of query PHROG
8431	NA	unknown function	anti-restriction protein	moron, auxiliary metabolic gene and host takeover	BFVD Antirestriction protein 8/9 88.9%	Antirestriction protein 8/9 88.9%	no target PHROG over 10% of queries	NA	no AFDB hits over 10% of query PHROG
8432	NA	unknown function	NA	unknown function		no BFVD hits with over 10% of PHROG queries	no target PHROG over 10% of queries	NA	no AFDB hits over 10% of query PHROG
8433	NA	unknown function	DNA ligase	DNA, RNA and nucleotide metabolism	phrog 10384 12/16 75% DNA ligase	DUF4177 domain-containing protein 8/16 50%	phrog 10384 12/16 75% DNA ligase	NA	DUF4177 domain-containing protein 2/16 12.5%
8434	NA	unknown function	NA	unknown function		no BFVD hits with over 10% of PHROG queries	no target PHROG over 10% of queries	phrog_30120&&95.6&0.00047&1.2E-08&66.1&0.0&90&71-169&670-759	Smr protein/MutS2 4/10 40%
8435	NA	unknown function	NA	unknown function		no BFVD hits with over 10% of PHROG queries	phrog 1059 6/20 30% head-tail adaptor	NA	no AFDB hits over 10% of query PHROG
8436	NA	unknown function	NA	unknown function		no BFVD hits with over 10% of PHROG queries	no target PHROG over 10% of queries	phrog_31852&&99.5&1.2E-17&3E-22&122.3&0.0&85&4-88&7-116!!!phrog_1788&&99.4&4.6E-17&1.2E-21&120.6&0.0&43&47-90&2-44!!!phrog_8032&&99.4&7.7E-17&2E-21&121.5&0.0&55&28-90&46-100!!!phrog_23817&&98.6&4E-11&1E-15&87.3&0.0&30&61-90&3-32!!!phrog_38854&&98.1&2.8E-09&7.3E-14&81.6&0.0&26&60-85&135-160!!!phrog_1039&immunity to superinfection&98.1&3.2E-09&8.2E-14&73.9&0.0&45&4-51&16-70!!!phrog_9201&&95.6&0.00044&1.1E-08&45.5&0.0&40&1-40&3-42!!!phrog_1584&&95.5&0.00054&1.4E-08&49.8&0.0&37&4-43&56-102!!!phrog_13090&&95.1&0.0012&3.1E-08&48.7&0.0&41&1-41&1-41!!!phrog_32219&&94.4&0.0036&9.3E-08&39.0&0.0&15&63-77&1-15!!!phrog_10292&&94.2&0.0043&1.1E-07&44.8&0.0&29&62-90&2-30!!!phrog_25692&&94.2&0.0043&1.1E-07&46.6&0.0&50&36-85&80-130!!!phrog_36481&&93.4&0.01&2.6E-07&39.4&0.0&27&64-90&15-41!!!phrog_33239&&93.2&0.011&2.9E-07&36.6&0.0&12&77-88&3-14!!!phrog_22898&&93.0&0.013&3.3E-07&44.8&0.0&28&63-90&1-28!!!phrog_4852&&92.2&0.023&6E-07&40.4&0.0&33&60-92&10-47!!!phrog_9700&&91.9&0.027&7E-07&35.2&0.0&29&62-90&4-35!!!phrog_6586&&91.9&0.028&7.2E-07&38.8&0.0&39&65-103&2-43!!!phrog_17317&&91.0&0.042&1.1E-06&32.7&0.0&23&64-86&7-29!!!phrog_5031&&90.7&0.049&1.3E-06&37.8&0.0&20&91-110&56-75	Zinc ribbon domain-containing protein 5/40 12.5%
8437	NA	unknown function	NA	unknown function	divergence with HMMs	no BFVD hits with over 10% of PHROG queries	phrog 7389 6/7 85.7% tail fiber protein	phrog_18602&virion structural protein&99.3&8.1E-16&2.1E-20&140.4&0.0&116&115-230&357-479!!!phrog_7389&tail fiber protein&98.7&1.2E-11&3.2E-16&101.8&0.0&93&133-230&51-150!!!phrog_6907&&96.7&1.5E-05&3.9E-10&63.0&0.0&24&8-31&5-28!!!phrog_6907&&95.2&0.00096&2.5E-08&52.9&0.0&25&80-104&69-93!!!phrog_38707&&93.8&0.0066&1.7E-07&57.1&0.0&34&79-112&248-281!!!phrog_38707&&91.2&0.038&9.9E-07&52.1&0.0&28&46-73&245-272	no AFDB hits over 10% of query PHROG
8438	NA	unknown function	NA	unknown function		no BFVD hits with over 10% of PHROG queries	no target PHROG over 10% of queries	NA	no AFDB hits over 10% of query PHROG
8439	NA	unknown function	DNA mismatch repair ATPase	DNA, RNA and nucleotide metabolism	BFVD Putative DNA mismatch repair ATPase 13/17 76.5% strong eval AFDB DNA mismatch repair protein MutS 13/17 76.5%	Putative DNA mismatch repair ATPase 13/17 76.5%	no target PHROG over 10% of queries	phrog_30120&&99.7&1E-22&2.7E-27&216.8&0.0&260&519-783&232-492!!!phrog_50&DnaC-like helicase loader&95.1&0.0013&3.3E-08&62.5&0.0&106&595-717&109-215!!!phrog_2071&ATPase&94.4&0.0036&9.2E-08&57.5&0.0&23&597-619&3-25!!!phrog_293&ABC transporter&94.1&0.0047&1.2E-07&59.9&0.0&126&587-721&27-183!!!phrog_5484&DnaA-like replication initiation protein&94.0&0.0056&1.4E-07&62.0&0.0&70&596-687&26-103!!!phrog_4581&terminase small subunit&93.9&0.0059&1.5E-07&62.6&0.0&74&520-618&69-142!!!phrog_800&terminase small subunit&93.4&0.0095&2.4E-07&57.9&0.0&26&593-618&4-29!!!phrog_296&DNA transposition protein&92.9&0.014&3.6E-07&58.0&0.0&146&597-771&91-243!!!phrog_77&SbcC-like subunit of palindrome specific endonuclease&92.0&0.025&6.5E-07&60.0&0.0&27&588-615&19-45!!!phrog_7998&&91.1&0.041&1E-06&58.4&0.0&106&572-691&18-130!!!phrog_7507&&90.9&0.045&1.2E-06&59.6&0.0&27&590-616&16-42	DNA mismatch repair protein MutS 13/17 76.5%
8440	NA	unknown function	NA	unknown function		no BFVD hits with over 10% of PHROG queries	no target PHROG over 10% of queries	NA	no AFDB hits over 10% of query PHROG
8441	NA	unknown function	NA	unknown function		no BFVD hits with over 10% of PHROG queries	phrog 13870 255/636 40.1% baseplate protein	phrog_3357&&92.8&0.015&3.9E-07&36.3&0.0&54&8-62&5-58!!!phrog_2616&&91.3&0.037&9.4E-07&33.2&0.0&38&23-60&6-43	no AFDB hits over 10% of query PHROG
8442	NA	unknown function	NA	unknown function		no BFVD hits with over 10% of PHROG queries	phrog 1298 5/23 21.7% minor tail protein	NA	no AFDB hits over 10% of query PHROG
8443	tail fiber protein	tail	tail fiber protein	tail
8444	NA	unknown function	NA	unknown function		Holin 3/18 16.7%	phrog 608 3/18 16.7% holin	phrog_2609&holin&97.5&2.9E-07&7.5E-12&71.2&0.0&101&6-107&1-105!!!phrog_608&holin&95.0&0.0015&3.9E-08&48.4&0.0&102&3-107&1-107!!!phrog_6918&holin&94.7&0.0023&5.9E-08&47.8&0.0&78&27-107&23-101!!!phrog_19508&holin&93.9&0.0063&1.6E-07&45.6&0.0&86&22-107&17-110	no AFDB hits over 10% of query PHROG
8445	NA	unknown function	NA	unknown function		no BFVD hits with over 10% of PHROG queries	no target PHROG over 10% of queries	phrog_26134&&98.4&2.1E-10&5.3E-15&74.1&0.0&33&5-37&2-34!!!phrog_6265&&97.9&1.9E-08&4.8E-13&60.0&0.0&32&4-35&1-34!!!phrog_8127&&96.2&8.9E-05&2.3E-09&51.0&0.0&36&6-41&4-44!!!phrog_13123&&94.9&0.0017&4.4E-08&41.6&0.0&38&4-41&1-43	no AFDB hits over 10% of query PHROG
8446	HNH endonuclease	DNA, RNA and nucleotide metabolism	HNH endonuclease	DNA, RNA and nucleotide metabolism
8447	NA	unknown function	NA	unknown function		no BFVD hits with over 10% of PHROG queries	no target PHROG over 10% of queries	NA	no AFDB hits over 10% of query PHROG
8448	anti-repressor	transcription regulation	anti-repressor	transcription regulation
8449	NA	unknown function	NA	unknown function		no BFVD hits with over 10% of PHROG queries	no target PHROG over 10% of queries	NA	no AFDB hits over 10% of query PHROG
8450	NA	unknown function	NA	unknown function		no BFVD hits with over 10% of PHROG queries	no target PHROG over 10% of queries	NA	no AFDB hits over 10% of query PHROG
8451	NA	unknown function	NA	unknown function		no BFVD hits with over 10% of PHROG queries	no target PHROG over 10% of queries	NA	no AFDB hits over 10% of query PHROG
8452	NA	unknown function	NA	unknown function		no BFVD hits with over 10% of PHROG queries	no target PHROG over 10% of queries	phrog_23357&&96.7&1.6E-05&4.2E-10&47.3&0.0&29&24-52&29-57!!!phrog_35629&membrane protein&92.8&0.015&3.9E-07&33.6&0.0&36&8-43&7-46	no AFDB hits over 10% of query PHROG
8453	NA	unknown function	NA	unknown function	phrog 8102 12/25 48% replication initiation protein phrog 2440 3/25 12% transcriptional regulator divergence	no BFVD hits with over 10% of PHROG queries	phrog 8102 12/25 48% replication initiation protein phrog 2440 3/25 12% transcriptional regulator divergence	phrog_8102&replication initiation protein&97.9&1.3E-08&3.3E-13&73.9&0.0&74&22-113&21-94!!!phrog_270&replication initiation protein&97.0&4.2E-06&1.1E-10&63.6&0.0&87&10-113&4-90!!!phrog_428&replication initiation protein&96.2&8.9E-05&2.3E-09&57.8&0.0&72&7-94&9-83!!!phrog_678&replication initiation O-like&95.9&0.00024&6E-09&54.5&0.0&75&8-96&5-84!!!phrog_186&DnaD-like helicase loader&94.1&0.0052&1.3E-07&46.2&0.0&40&54-96&48-87!!!phrog_32108&&93.5&0.0087&2.2E-07&48.1&0.0&33&55-90&52-84!!!phrog_1456&DNA binding protein&93.1&0.012&3.1E-07&42.0&0.0&33&61-96&17-49!!!phrog_1032&replication initiation protein&93.1&0.013&3.3E-07&48.9&0.0&66&16-94&6-72!!!phrog_15053&&92.1&0.025&6.4E-07&44.0&0.0&40&54-96&52-91!!!phrog_3502&&91.8&0.029&7.5E-07&37.3&0.0&39&54-94&23-61!!!phrog_7882&DnaD-like helicase loader&90.7&0.048&1.2E-06&46.2&0.0&53&54-116&55-107	Helix-turn-helix domain-containing protein 6/25 24%
8454	NA	unknown function	tail protein	tail	phrog 16185 100/132 75.8% tail protein	no BFVD hits with over 10% of PHROG queries	phrog 16185 100/132 75.8% tail protein	NA	no AFDB hits over 10% of query PHROG
8455	virion structural protein	head and packaging	virion structural protein	head and packaging
8456	NA	unknown function	NA	unknown function		no BFVD hits with over 10% of PHROG queries	no target PHROG over 10% of queries	phrog_12030&&99.4&1E-16&2.6E-21&96.5&0.0&32&53-84&9-40!!!phrog_32724&&97.9&1.5E-08&3.8E-13&61.0&0.0&20&65-84&21-40	no AFDB hits over 10% of query PHROG
8457	NA	unknown function	NA	unknown function		no BFVD hits with over 10% of PHROG queries	phrog 1307 7/7 100% RNA polymerase inhibitor	NA	no AFDB hits over 10% of query PHROG
8458	flagellar protein	moron, auxiliary metabolic gene and host takeover	flagellar protein	moron, auxiliary metabolic gene and host takeover
8459	NA	unknown function	NA	unknown function		no BFVD hits with over 10% of PHROG queries	phrog 6384 1/8 12.5% holin	NA	no AFDB hits over 10% of query PHROG
8460	tail fiber protein	tail	tail fiber protein	tail
8461	NA	unknown function	NA	unknown function		no BFVD hits with over 10% of PHROG queries	no target PHROG over 10% of queries	NA	no AFDB hits over 10% of query PHROG
8462	tail length tape measure protein	tail	tail length tape measure protein	tail
8463	transposase	integration and excision	transposase	integration and excision
8464	NA	unknown function	NA	unknown function		no BFVD hits with over 10% of PHROG queries	no target PHROG over 10% of queries	phrog_9593&&97.4&3.9E-07&1E-11&67.8&0.0&89&1-90&1-89!!!phrog_2980&goF mRNA metabolism modulator&96.8&1.1E-05&2.8E-10&54.4&0.0&63&2-72&1-65!!!phrog_3710&&95.0&0.0014&3.6E-08&51.5&0.0&85&2-90&9-106!!!phrog_24808&&93.0&0.013&3.5E-07&45.2&0.0&53&1-54&4-58!!!phrog_622&unknown function&92.0&0.025&6.5E-07&40.8&0.0&77&1-78&5-92!!!phrog_10023&&90.9&0.044&1.1E-06&39.1&0.0&73&1-76&1-86	no AFDB hits over 10% of query PHROG
8465	NA	unknown function	NA	unknown function		no BFVD hits with over 10% of PHROG queries	no target PHROG over 10% of queries	NA	no AFDB hits over 10% of query PHROG
8466	NA	unknown function	NA	unknown function		no BFVD hits with over 10% of PHROG queries	no target PHROG over 10% of queries	NA	no AFDB hits over 10% of query PHROG
8467	deoxyribonucleoside 5' monophosphate phosphatase	other	deoxyribonucleoside 5' monophosphate phosphatase	other
8468	HAD-superfamily hydrolase	other	HAD-superfamily hydrolase	other
8469	tail fiber protein	tail	tail fiber protein	tail
8470	NA	unknown function	NA	unknown function		PcfJ like protein 7/36 19.4%	no target PHROG over 10% of queries	phrog_3169&&99.9&8.7E-32&2.2E-36&287.3&0.0&276&249-548&134-461!!!phrog_7484&&99.9&3.7E-30&9.4E-35&263.4&0.0&260&256-544&171-440!!!phrog_28566&&98.6&5.4E-11&1.4E-15&116.4&0.0&133&381-517&166-301!!!phrog_3200&&98.5&8.2E-11&2.1E-15&124.9&0.0&134&381-517&505-640!!!phrog_9653&&98.5&9.6E-11&2.5E-15&115.6&0.0&138&382-533&216-353!!!phrog_9253&&98.4&1.8E-10&4.6E-15&121.0&0.0&169&381-553&619-797!!!phrog_16315&&96.8&9.6E-06&2.5E-10&87.6&0.0&150&358-529&337-493!!!phrog_9188&&90.2&0.06&1.6E-06&44.0&0.0&32&83-122&32-63	no AFDB hits over 10% of query PHROG
8471	NA	unknown function	NA	unknown function		Phage protein 3/13 23.1%	no target PHROG over 10% of queries	NA	no AFDB hits over 10% of query PHROG
8472	NA	unknown function	NA	unknown function		no BFVD hits with over 10% of PHROG queries	phrog 10489 16/45 35.6% tail protein	phrog_2023&&97.4&3.9E-07&9.9E-12&63.1&0.0&55&31-87&6-63	no AFDB hits over 10% of query PHROG
8473	single strand DNA binding protein	DNA, RNA and nucleotide metabolism	single strand DNA binding protein	DNA, RNA and nucleotide metabolism
8474	NA	unknown function	NA	unknown function		no BFVD hits with over 10% of PHROG queries	no target PHROG over 10% of queries	phrog_434&RecE-like recombination exonuclease&97.4&3.8E-07&9.7E-12&60.0&0.0&31&18-48&4-34	no AFDB hits over 10% of query PHROG
8475	NA	unknown function	NA	unknown function		no BFVD hits with over 10% of PHROG queries	no target PHROG over 10% of queries	NA	no AFDB hits over 10% of query PHROG
8476	NA	unknown function	NA	unknown function		no BFVD hits with over 10% of PHROG queries	no target PHROG over 10% of queries	NA	no AFDB hits over 10% of query PHROG
8477	NA	unknown function	NA	unknown function		no BFVD hits with over 10% of PHROG queries	phrog 23224 9/55 16.4% DNA methyltransferase	NA	no AFDB hits over 10% of query PHROG
8478	amidase	lysis	amidase	lysis
8479	NA	unknown function	NA	unknown function	phrog 4808 34/38 89.5% ribonucleotide reductase alpha subunit BFVD RNA binding protein 7/38 18.4% divergence	RNA binding protein 7/38 18.4%	phrog 4808 34/38 89.5% ribonucleotide reductase alpha subunit	NA	no AFDB hits over 10% of query PHROG
8480	lysophospholipase L1-like esterase	other	lysophospholipase L1-like esterase	other
8481	NA	unknown function	NA	unknown function		no BFVD hits with over 10% of PHROG queries	phrog 2169 8/24 33.3% membrane protein	NA	no AFDB hits over 10% of query PHROG
8482	attachment protein	head and packaging	attachment protein	head and packaging
8483	NA	unknown function	NA	unknown function		no BFVD hits with over 10% of PHROG queries	no target PHROG over 10% of queries	NA	no AFDB hits over 10% of query PHROG
8484	NA	unknown function	NA	unknown function		Virion structural protein 4/15 26.7%	no target PHROG over 10% of queries	NA	no AFDB hits over 10% of query PHROG
8485	NA	unknown function	NA	unknown function		no BFVD hits with over 10% of PHROG queries	no target PHROG over 10% of queries	NA	no AFDB hits over 10% of query PHROG
8486	NA	unknown function	NA	unknown function		no BFVD hits with over 10% of PHROG queries	no target PHROG over 10% of queries	NA	Prophage protein 3/7 42.9%
8487	NA	unknown function	NA	unknown function		no BFVD hits with over 10% of PHROG queries	no target PHROG over 10% of queries	phrog_29577&&96.6&2.7E-05&6.9E-10&60.0&0.0&40&2-41&4-43!!!phrog_12732&&94.8&0.002&5.3E-08&47.4&0.0&52&1-53&2-61	no AFDB hits over 10% of query PHROG
8488	NA	unknown function	NA	unknown function		no BFVD hits with over 10% of PHROG queries	no target PHROG over 10% of queries	phrog_7303&&99.5&1.5E-17&3.9E-22&114.7&0.0&58&1-58&1-58!!!phrog_4705&&96.1&0.00011&2.9E-09&52.1&0.0&33&80-112&52-84!!!phrog_3556&&91.7&0.03&7.6E-07&43.0&0.0&58&4-61&56-113	no AFDB hits over 10% of query PHROG
8489	DnaD-like helicase loader	DNA, RNA and nucleotide metabolism	DnaD-like helicase loader	DNA, RNA and nucleotide metabolism
8490	NA	unknown function	NA	unknown function		Helix-turn-helix DNA binding domain protein 12/12 100%	no target PHROG over 10% of queries	NA	no AFDB hits over 10% of query PHROG
8491	NA	unknown function	NA	unknown function		no BFVD hits with over 10% of PHROG queries	phrog 4584 4/19 21.1% carboxypeptidase	NA	no AFDB hits over 10% of query PHROG
8492	Sak-like ssDNA annealing protein	DNA, RNA and nucleotide metabolism	Sak-like ssDNA annealing protein	DNA, RNA and nucleotide metabolism
8493	NA	unknown function	alpha/beta hydrolase	other	BFVD Alpha/beta hydrolase family protein 2/6 33.3% PHROG phrog 789 2/6 33.3% esterase/lipase AFDB Alpha/beta hydrolase 1/6 16.7% - broaden the annot	Alpha/beta hydrolase family protein 2/6 33.3%	phrog 789 2/6 33.3% esterase/lipase	NA	Alpha/beta hydrolase 1/6 16.7%
8494	NA	unknown function	NA	unknown function		no BFVD hits with over 10% of PHROG queries	no target PHROG over 10% of queries	NA	no AFDB hits over 10% of query PHROG
8495	NA	unknown function	NA	unknown function		no BFVD hits with over 10% of PHROG queries	phrog 13989 1/10 10% virion structural protein	NA	no AFDB hits over 10% of query PHROG
8496	NA	unknown function	NA	unknown function		Phage protein 16/129 12.4%	phrog 21644 27/129 20.9% DNA binding protein	phrog_27649&&100.0&4.1E-35&1E-39&192.3&0.0&59&1-59&45-103!!!phrog_14106&&94.4&0.0035&8.9E-08&39.7&0.0&43&4-46&3-46	no AFDB hits over 10% of query PHROG
8497	NA	unknown function	NA	unknown function		no BFVD hits with over 10% of PHROG queries	phrog 861 4/16 25% site-specific recombination directionality factor RDF	phrog_13796&&98.8&3.2E-12&8.3E-17&80.3&0.0&45&5-49&2-46	no AFDB hits over 10% of query PHROG
8498	NA	unknown function	NA	unknown function		no BFVD hits with over 10% of PHROG queries	no target PHROG over 10% of queries	phrog_31886&&99.4&1.7E-16&4.3E-21&140.8&0.0&177&6-193&4-190	WYL domain-containing protein 3/7 42.9%
8499	NA	unknown function	NA	unknown function		no BFVD hits with over 10% of PHROG queries	no target PHROG over 10% of queries	NA	no AFDB hits over 10% of query PHROG
8500	NA	unknown function	NA	unknown function		HNH endonuclease 1/3 33.3%	no target PHROG over 10% of queries	NA	no AFDB hits over 10% of query PHROG
8501	minor tail protein	tail	minor tail protein	tail
8502	NA	unknown function	NA	unknown function		no BFVD hits with over 10% of PHROG queries	no target PHROG over 10% of queries	NA	no AFDB hits over 10% of query PHROG
8503	NA	unknown function	HTH DNA binding protein	DNA, RNA and nucleotide metabolism	phrog 925 14/16 87.5% HTH DNA binding protein HMMs to HTH too	no BFVD hits with over 10% of PHROG queries	phrog 925 14/16 87.5% HTH DNA binding protein	phrog_925&HTH DNA binding protein&97.0&3.1E-06&8E-11&52.4&0.0&36&1-36&4-39!!!phrog_769&transcriptional repressor&95.7&0.00036&9.2E-09&45.2&0.0&41&1-41&12-52!!!phrog_4779&transcriptional regulator&90.9&0.044&1.1E-06&35.0&0.0&35&1-35&1-35	Phage-associated protein, BcepMu gp16 family 5/16 31.2%
8504	NA	unknown function	NA	unknown function		no BFVD hits with over 10% of PHROG queries	no target PHROG over 10% of queries	NA	no AFDB hits over 10% of query PHROG
8505	NA	unknown function	NA	unknown function		no BFVD hits with over 10% of PHROG queries	no target PHROG over 10% of queries	phrog_2228&&93.7&0.0072&1.9E-07&40.2&0.0&16&1-16&2-17	Phage protein 1/3 33.3%
8506	NA	unknown function	NA	unknown function		no BFVD hits with over 10% of PHROG queries	no target PHROG over 10% of queries	phrog_36973&&93.8&0.0064&1.7E-07&37.4&0.0&37&2-38&4-41!!!phrog_1076&FmdB-like transcriptional regulator&93.2&0.012&3E-07&34.6&0.0&16&1-16&3-18	no AFDB hits over 10% of query PHROG
8507	NA	unknown function	NA	unknown function		Head-to-tail stopper 1/3 33.3%	no target PHROG over 10% of queries	phrog_9144&&96.6&2.6E-05&6.6E-10&53.0&0.0&56&1-56&1-57!!!phrog_7947&&90.0&0.063&1.6E-06&38.0&0.0&41&5-47&38-78	no AFDB hits over 10% of query PHROG
8508	NA	unknown function	NA	unknown function		no BFVD hits with over 10% of PHROG queries	no target PHROG over 10% of queries	NA	no AFDB hits over 10% of query PHROG
8509	NA	unknown function	NA	unknown function		no BFVD hits with over 10% of PHROG queries	no target PHROG over 10% of queries	phrog_13540&&99.2&5.6E-15&1.4E-19&69.6&0.0&18&23-40&1-18	no AFDB hits over 10% of query PHROG
8510	virion structural protein	head and packaging	virion structural protein	head and packaging
8511	NA	unknown function	NA	unknown function		GpK 6/35 17.1%	no target PHROG over 10% of queries	phrog_24006&&91.4&0.035&9E-07&34.0&0.0&32&13-44&5-36	no AFDB hits over 10% of query PHROG
8512	NA	unknown function	NA	unknown function		no BFVD hits with over 10% of PHROG queries	phrog 3206 2/12 16.7% Avd protein of DGR	phrog_17953&&94.0&0.0056&1.4E-07&43.5&0.0&76&26-106&1-79	no AFDB hits over 10% of query PHROG
8513	NA	unknown function	NA	unknown function		no BFVD hits with over 10% of PHROG queries	phrog 154 2/14 14.3% replication initiation protein	NA	no AFDB hits over 10% of query PHROG
8514	NA	unknown function	NA	unknown function		no BFVD hits with over 10% of PHROG queries	no target PHROG over 10% of queries	phrog_9207&&98.0&5.6E-09&1.4E-13&81.5&0.0&68&4-73&1-73	no AFDB hits over 10% of query PHROG
8515	NA	unknown function	holin	lysis	BFVD Holin 17/22 77.3% PHROG phrog 5552 15/22 68.2% membrane protein	Holin 17/22 77.3%	phrog 5552 15/22 68.2% membrane protein	phrog_12678&&95.6&0.00041&1.1E-08&56.5&0.0&126&20-157&18-143	no AFDB hits over 10% of query PHROG
8516	virion structural protein	head and packaging	virion structural protein	head and packaging
8517	NA	unknown function	NA	unknown function		no BFVD hits with over 10% of PHROG queries	no target PHROG over 10% of queries	phrog_9833&&92.6&0.018&4.7E-07&34.4&0.0&26&20-55&5-30	no AFDB hits over 10% of query PHROG
8518	NA	unknown function	NA	unknown function		no BFVD hits with over 10% of PHROG queries	phrog 11286 1/7 14.3% glycosyltransferase	NA	no AFDB hits over 10% of query PHROG
8519	cysteine protease	lysis	cysteine protease	lysis
8520	NA	unknown function	NA	unknown function		no BFVD hits with over 10% of PHROG queries	phrog 4859 7/27 25.9% helicase loader	NA	no AFDB hits over 10% of query PHROG
8521	NA	unknown function	NA	unknown function		no BFVD hits with over 10% of PHROG queries	no target PHROG over 10% of queries	NA	no AFDB hits over 10% of query PHROG
8522	HTH DNA binding protein	DNA, RNA and nucleotide metabolism	HTH DNA binding protein	DNA, RNA and nucleotide metabolism
8523	NA	unknown function	NA	unknown function		no BFVD hits with over 10% of PHROG queries	no target PHROG over 10% of queries	NA	no AFDB hits over 10% of query PHROG
8524	NA	unknown function	NA	unknown function		no BFVD hits with over 10% of PHROG queries	no target PHROG over 10% of queries	phrog_38806&&100.0&4.7E-80&1.2E-84&541.3&0.0&140&134-273&146-285!!!phrog_2126&tail fiber protein&100.0&9E-36&2.3E-40&274.4&0.0&158&24-273&205-367!!!phrog_18742&&100.0&4.5E-35&1.1E-39&270.1&0.0&99&25-123&146-244!!!phrog_1665&&99.9&4.6E-27&1.2E-31&206.8&0.0&86&37-122&22-107!!!phrog_10972&tail fiber protein&96.5&3.6E-05&9.1E-10&65.1&0.0&23&120-142&57-79!!!phrog_3971&&96.4&4.8E-05&1.2E-09&67.6&0.0&94&27-122&20-127!!!phrog_2126&tail fiber protein&96.4&5.6E-05&1.4E-09&71.0&0.0&55&146-200&215-295!!!phrog_10972&tail fiber protein&96.2&0.0001&2.6E-09&62.4&0.0&21&121-141&49-69!!!phrog_38806&&95.0&0.0014&3.5E-08&58.5&0.0&27&119-145&74-100!!!phrog_3449&tail collar protein&95.0&0.0014&3.5E-08&49.7&0.0&24&121-144&46-69!!!phrog_22681&DNA polymerase&95.0&0.0014&3.6E-08&55.2&0.0&23&119-141&115-137!!!phrog_34916&tail fiber protein&94.4&0.0034&8.6E-08&51.2&0.0&46&92-141&6-53!!!phrog_4013&&94.0&0.0053&1.4E-07&60.2&0.0&22&121-142&125-146!!!phrog_22681&DNA polymerase&93.8&0.0065&1.7E-07&51.3&0.0&24&120-143&113-136!!!phrog_13419&&93.7&0.0075&1.9E-07&43.4&0.0&23&122-144&26-48!!!phrog_8981&&93.3&0.01&2.6E-07&43.7&0.0&20&120-139&26-45!!!phrog_5073&tail fiber protein&93.3&0.011&2.8E-07&55.7&0.0&20&122-141&250-269!!!phrog_3904&tail fiber protein&93.2&0.012&3E-07&60.1&0.0&26&115-140&432-458!!!phrog_4013&&93.1&0.012&3.1E-07&57.7&0.0&22&119-140&126-147!!!phrog_1658&&93.0&0.013&3.4E-07&52.1&0.0&34&108-141&42-81!!!phrog_3904&tail fiber protein&92.9&0.014&3.7E-07&59.5&0.0&23&119-141&720-742!!!phrog_13419&&92.7&0.017&4.3E-07&41.6&0.0&16&126-141&27-42!!!phrog_366&tail fiber protein&92.1&0.025&6.4E-07&55.0&0.0&23&119-141&505-527!!!phrog_1658&&91.6&0.032&8.1E-07&49.7&0.0&10&132-141&93-102!!!phrog_3449&tail collar protein&91.5&0.033&8.6E-07&42.2&0.0&23&121-143&40-62!!!phrog_17587&tail fiber protein&91.3&0.037&9.5E-07&53.4&0.0&15&126-140&395-409!!!phrog_38766&virion structural protein&90.9&0.044&1.1E-06&51.8&0.0&26&42-67&48-73	no AFDB hits over 10% of query PHROG
8525	NA	unknown function	NA	unknown function		Phosphoribosyl transferase domain protein 4/9 44.4%	no target PHROG over 10% of queries	NA	no AFDB hits over 10% of query PHROG
8526	NA	unknown function	NA	unknown function		Phage protein 12/17 70.6%	no target PHROG over 10% of queries	phrog_5025&&97.0&3.7E-06&9.5E-11&56.9&0.0&68&24-96&6-73!!!phrog_18161&&94.1&0.0048&1.2E-07&43.6&0.0&64&28-95&36-104	no AFDB hits over 10% of query PHROG
8527	NA	unknown function	NA	unknown function		no BFVD hits with over 10% of PHROG queries	phrog 13597 3/4 75% membrane protein	phrog_12412&&99.8&1.1E-23&2.9E-28&143.3&0.0&64&1-64&1-65	no AFDB hits over 10% of query PHROG
8528	NA	unknown function	NA	unknown function		no BFVD hits with over 10% of PHROG queries	no target PHROG over 10% of queries	NA	no AFDB hits over 10% of query PHROG
8529	NA	unknown function	virion structural protein	head and packaging	BFVD Virion structural protein 14/17 82.4% phrog 14569 12/17 70.6% virion structural protein	Virion structural protein 14/17 82.4%	phrog 14569 12/17 70.6% virion structural protein	phrog_33967&&93.9&0.0063&1.6E-07&48.0&0.0&62&33-97&28-92	no AFDB hits over 10% of query PHROG
8530	NA	unknown function	NA	unknown function		no BFVD hits with over 10% of PHROG queries	no target PHROG over 10% of queries	phrog_22463&&90.0&0.065&1.7E-06&40.3&0.0&32&45-76&9-42	no AFDB hits over 10% of query PHROG
8531	NA	unknown function	NA	unknown function		no BFVD hits with over 10% of PHROG queries	no target PHROG over 10% of queries	NA	no AFDB hits over 10% of query PHROG
8532	NA	unknown function	NA	unknown function		no BFVD hits with over 10% of PHROG queries	phrog 7926 4/11 36.4% helicase subunit of the DNA excision repair complex	NA	no AFDB hits over 10% of query PHROG
8533	NA	unknown function	NA	unknown function		HNH endonuclease 1/8 12.5%	no target PHROG over 10% of queries	NA	no AFDB hits over 10% of query PHROG
8534	NA	unknown function	NA	unknown function		no BFVD hits with over 10% of PHROG queries	phrog 4584 20/151 13.2% carboxypeptidase	NA	no AFDB hits over 10% of query PHROG
8535	NA	unknown function	NA	unknown function		no BFVD hits with over 10% of PHROG queries	no target PHROG over 10% of queries	NA	no AFDB hits over 10% of query PHROG
8536	major head protein	head and packaging	major head protein	head and packaging
8537	NA	unknown function	NA	unknown function		no BFVD hits with over 10% of PHROG queries	no target PHROG over 10% of queries	phrog_4070&tail length tape measure protein&100.0&2E-110&5E-115&858.4&0.0&319&3-345&655-981!!!phrog_167&tail length tape measure protein&100.0&5.1E-82&1.3E-86&690.2&0.0&330&1-345&1380-1721(1721)!!!phrog_36058&&100.0&2.5E-60&6.4E-65&466.7&0.0&253&6-273&436-694!!!phrog_11489&&99.9&2.1E-33&5.3E-38&294.8&0.0&177&73-261&1505-1689(1772)!!!phrog_5448&tail length tape measure protein&99.6&5.1E-20&1.3E-24&202.9&0.0&135&94-235&2608-2748(3123)!!!phrog_14917&tail length tape measure protein&99.3&1.9E-15&4.8E-20&161.4&0.0&160&93-253&1248-1435(2249)!!!phrog_7025&tail length tape measure protein&99.0&9.1E-14&2.3E-18&152.8&0.0&179&48-235&2190-2373(2782)!!!phrog_7767&metallo-endopeptidase&98.9&3.9E-13&1E-17&121.7&0.0&59&27-85&66-124!!!phrog_4197&tail length tape measure protein&98.9&4.9E-13&1.3E-17&147.3&0.0&154&94-251&1463-1629(1699)!!!phrog_3578&endolysin&98.9&1.1E-12&2.9E-17&120.7&0.0&58&25-83&158-222!!!phrog_10030&tail length tape measure protein&98.8&1.7E-12&4.2E-17&140.5&0.0&67&14-80&1951-2017(2103)!!!phrog_6700&endolysin&98.8&4.1E-12&1.1E-16&111.5&0.0&70&12-81&69-138!!!phrog_16615&peptidase&98.2&1.5E-09&3.8E-14&107.3&0.0&71&11-81&447-518!!!phrog_14988&peptidase&98.0&1E-08&2.6E-13&95.1&0.0&72&11-82&63-136!!!phrog_880&endolysin&97.8&3.1E-08&8E-13&98.4&0.0&75&13-87&51-136!!!phrog_28672&metallo-endopeptidase&97.8&4.9E-08&1.3E-12&93.2&0.0&64&6-69&311-375!!!phrog_3547&tail length tape measure protein&97.7&6.7E-08&1.7E-12&107.0&0.0&125&96-239&1336-1473(1736)!!!phrog_21656&peptidase&97.4&4.6E-07&1.2E-11&95.3&0.0&77&10-86&630-714!!!phrog_23188&tail length tape measure protein&97.2&1.8E-06&4.5E-11&94.7&0.0&67&6-72&3186-3254(5002)!!!phrog_36429&&97.1&1.9E-06&5E-11&89.0&0.0&83&2-84&148-237!!!phrog_3084&endolysin&97.1&2.8E-06&7.2E-11&83.6&0.0&53&36-88&4-59!!!phrog_8949&&96.8&9.1E-06&2.3E-10&76.6&0.0&97&110-214&65-171!!!phrog_11037&&96.6&2.4E-05&6.2E-10&76.4&0.0&46&29-74&245-290!!!phrog_28394&&96.5&3.9E-05&1E-09&71.8&0.0&68&13-81&210-278!!!phrog_33207&metallo-endopeptidase&96.4&5.2E-05&1.3E-09&69.7&0.0&69&17-85&64-134!!!phrog_3310&transglycosylase&95.7&0.0004&1E-08&64.4&0.0&61&126-203&161-221!!!phrog_4067&transglycosylase&95.1&0.0013&3.2E-08&62.3&0.0&122&97-239&36-166!!!phrog_37190&peptidase&94.6&0.0027&6.9E-08&58.3&0.0&69&12-80&169-238!!!phrog_4211&tail length tape measure protein&94.2&0.0044&1.1E-07&72.5&0.0&113&101-246&1944-2063(2824)!!!phrog_27648&&94.2&0.0044&1.1E-07&56.6&0.0&49&211-265&64-113!!!phrog_13392&endolysin&93.8&0.0065&1.7E-07&57.4&0.0&56&8-69&94-149!!!phrog_3572&endolysin&93.4&0.0094&2.4E-07&60.0&0.0&40&29-68&528-573!!!phrog_5453&&93.2&0.011&2.9E-07&62.9&0.0&53&19-71&576-634!!!phrog_19074&&93.2&0.011&2.9E-07&64.4&0.0&50&205-255&1221-1271(1361)!!!phrog_23574&tail length tape measure protein&93.1&0.012&3.1E-07&62.5&0.0&61&207-268&1302-1372(1441)!!!phrog_6090&tail length tape measure protein&93.1&0.012&3.2E-07&66.9&0.0&81&117-201&1480-1571(1849)!!!phrog_9205&&92.9&0.014&3.7E-07&57.4&0.0&67&6-72&59-125!!!phrog_669&endolysin&92.7&0.017&4.3E-07&53.3&0.0&62&127-196&48-113!!!phrog_12798&tail length tape measure protein&90.7&0.048&1.2E-06&59.4&0.0&130&103-239&808-943	no AFDB hits over 10% of query PHROG
8538	NA	unknown function	NA	unknown function		no BFVD hits with over 10% of PHROG queries	no target PHROG over 10% of queries	phrog_1621&&98.1&5.4E-09&1.4E-13&79.3&0.0&58&23-80&36-93!!!phrog_4865&&96.2&8.1E-05&2.1E-09&56.2&0.0&73&19-109&29-101	no AFDB hits over 10% of query PHROG
8539	NA	unknown function	NA	unknown function		no BFVD hits with over 10% of PHROG queries	no target PHROG over 10% of queries	phrog_4122&&97.2&1.3E-06&3.4E-11&66.3&0.0&18&127-144&101-118!!!phrog_3781&&96.2&8.5E-05&2.2E-09&60.4&0.0&15&130-144&196-210	no AFDB hits over 10% of query PHROG
8540	replication initiation O-like	DNA, RNA and nucleotide metabolism	replication initiation O-like	DNA, RNA and nucleotide metabolism
8541	NA	unknown function	NA	unknown function		no BFVD hits with over 10% of PHROG queries	no target PHROG over 10% of queries	NA	no AFDB hits over 10% of query PHROG
8542	NA	unknown function	single strand DNA binding protein	DNA, RNA and nucleotide metabolism	phrog 1607 51/61 83.6% single strand DNA binding protein	CYTH domain-containing protein 14/61 23%	phrog 1607 51/61 83.6% single strand DNA binding protein	phrog_1192&single strand DNA binding protein&99.7&8.3E-21&2.1E-25&176.9&0.0&196&20-234&21-235!!!phrog_1607&single strand DNA binding protein&97.1&2.4E-06&6.2E-11&80.4&0.0&83&101-188&82-201!!!phrog_14578&single strand DNA binding protein&94.7&0.0024&6.1E-08&57.8&0.0&72&118-198&88-159	no AFDB hits over 10% of query PHROG
8543	NA	unknown function	NA	unknown function		no BFVD hits with over 10% of PHROG queries	phrog 9284 2/11 18.2% holin	NA	no AFDB hits over 10% of query PHROG
8544	NA	unknown function	NA	unknown function		no BFVD hits with over 10% of PHROG queries	no target PHROG over 10% of queries	NA	Phage protein 2/7 28.6%
8545	superinfection exclusion Sie-like	moron, auxiliary metabolic gene and host takeover	superinfection exclusion Sie-like	moron, auxiliary metabolic gene and host takeover
8546	NA	unknown function	NA	unknown function		no BFVD hits with over 10% of PHROG queries	no target PHROG over 10% of queries	phrog_9354&&96.6&2.4E-05&6.1E-10&62.1&0.0&40&90-130&132-175	no AFDB hits over 10% of query PHROG
8547	NA	unknown function	minor tail protein	tail	BFVD Minor tail protein 7/8 87.5%	Minor tail protein 7/8 87.5%	no target PHROG over 10% of queries	NA	no AFDB hits over 10% of query PHROG
8548	NA	unknown function	NA	unknown function		no BFVD hits with over 10% of PHROG queries	no target PHROG over 10% of queries	NA	no AFDB hits over 10% of query PHROG
8549	NA	unknown function	NA	unknown function		no BFVD hits with over 10% of PHROG queries	no target PHROG over 10% of queries	NA	no AFDB hits over 10% of query PHROG
8550	NA	unknown function	NA	unknown function		no BFVD hits with over 10% of PHROG queries	no target PHROG over 10% of queries	phrog_11179&&98.6&3E-11&7.8E-16&71.4&0.0&25&37-61&16-40!!!phrog_1730&&93.0&0.013&3.5E-07&36.7&0.0&23&38-60&2-24	no AFDB hits over 10% of query PHROG
8551	NA	unknown function	NA	unknown function		no BFVD hits with over 10% of PHROG queries	no target PHROG over 10% of queries	NA	no AFDB hits over 10% of query PHROG
8552	NA	unknown function	NA	unknown function		no BFVD hits with over 10% of PHROG queries	phrog 14878 47/73 64.4% RexB-like exclusion protein	NA	no AFDB hits over 10% of query PHROG
8553	NA	unknown function	NA	unknown function		no BFVD hits with over 10% of PHROG queries	no target PHROG over 10% of queries	NA	no AFDB hits over 10% of query PHROG
8554	NA	unknown function	NA	unknown function	phrog 1459 19/36 52.8% terminase small subunit BFVD Tail assembly chaperone 4/36 11.1% divergence	Tail assembly chaperone 4/36 11.1%	phrog 1459 19/36 52.8% terminase small subunit	phrog_698&&99.2&6.8E-15&1.8E-19&91.2&0.0&49&1-49&3-51!!!phrog_1993&&97.7&9.6E-08&2.5E-12&58.5&0.0&41&3-43&7-47!!!phrog_37919&&94.4&0.0035&9.1E-08&38.7&0.0&29&14-42&1-29	no AFDB hits over 10% of query PHROG
8555	NA	unknown function	NA	unknown function		no BFVD hits with over 10% of PHROG queries	phrog 23224 25/161 15.5% DNA methyltransferase	NA	no AFDB hits over 10% of query PHROG
8556	NA	unknown function	NA	unknown function		no BFVD hits with over 10% of PHROG queries	no target PHROG over 10% of queries	NA	no AFDB hits over 10% of query PHROG
8557	NA	unknown function	Arc-like repressor	transcription regulation	phrog 3180 15/51 29.4% Arc-like repressor phrog 228 11/51 21.6% Arc-like repressor phrog 11411 10/51 19.6% Arc-like repressor	PepSY domain-containing protein 17/51 33.3%	phrog 3180 15/51 29.4% Arc-like repressor phrog 228 11/51 21.6% Arc-like repressor phrog 11411 10/51 19.6% Arc-like repressor	NA	no AFDB hits over 10% of query PHROG
8558	NA	unknown function	NA	unknown function	phrog 6201 16/44 36.4% CI-like repressor phrog 4 11/44 25% transcriptional repressor phrog 811 9/44 20.5% UmuD-like protein divergence	SipA 7/44 15.9%	phrog 6201 16/44 36.4% CI-like repressor phrog 4 11/44 25% transcriptional repressor phrog 811 9/44 20.5% UmuD-like protein	phrog_4&transcriptional repressor&99.1&6.3E-14&1.6E-18&97.2&0.0&87&9-103&115-204!!!phrog_811&UmuD-like protein&98.9&8.5E-13&2.2E-17&96.5&0.0&86&11-103&25-116!!!phrog_6201&CI-like repressor&97.9&2.2E-08&5.6E-13&72.3&0.0&89&9-103&14-107!!!phrog_10470&UmuD-like protein&95.1&0.0012&3.2E-08&45.6&0.0&67&33-101&6-74	no AFDB hits over 10% of query PHROG
8559	NA	unknown function	NA	unknown function		no BFVD hits with over 10% of PHROG queries	no target PHROG over 10% of queries	phrog_28718&&97.7&5.3E-08&1.4E-12&69.8&0.0&56&2-57&100-155	no AFDB hits over 10% of query PHROG
8560	NA	unknown function	NA	unknown function		Phage protein 3/17 17.6%	no target PHROG over 10% of queries	NA	no AFDB hits over 10% of query PHROG
8561	NA	unknown function	minor head protein	head and packaging	phrog 2494 4/6 66.7% minor head protein	Gp35 1/6 16.7%	phrog 2494 4/6 66.7% minor head protein	phrog_2494&minor head protein&100.0&7.7E-92&2E-96&678.8&0.0&238&1-238&1-238!!!phrog_7104&&100.0&3.5E-83&9E-88&619.4&0.0&237&1-237&1-237!!!phrog_19443&minor head protein&100.0&4.1E-37&1.1E-41&303.5&0.0&294&196-496&239-555!!!phrog_33618&&97.7&6.1E-08&1.6E-12&93.6&0.0&99&379-493&260-358!!!phrog_20397&&96.4&5.2E-05&1.3E-09&76.1&0.0&103&376-494&329-433!!!phrog_2299&&90.5&0.053&1.4E-06&57.8&0.0&98&363-462&854-969	no AFDB hits over 10% of query PHROG
8562	NA	unknown function	NA	unknown function		no BFVD hits with over 10% of PHROG queries	no target PHROG over 10% of queries	phrog_28807&&92.8&0.015&3.9E-07&46.8&0.0&56&1-58&1-61	no AFDB hits over 10% of query PHROG
8563	NA	unknown function	NA	unknown function		Phage protein 3/16 18.8%	no target PHROG over 10% of queries	NA	no AFDB hits over 10% of query PHROG
8564	NA	unknown function	NA	unknown function		no BFVD hits with over 10% of PHROG queries	no target PHROG over 10% of queries	NA	no AFDB hits over 10% of query PHROG
8565	NA	unknown function	NA	unknown function		no BFVD hits with over 10% of PHROG queries	no target PHROG over 10% of queries	NA	no AFDB hits over 10% of query PHROG
8566	NA	unknown function	NA	unknown function		no BFVD hits with over 10% of PHROG queries	no target PHROG over 10% of queries	NA	no AFDB hits over 10% of query PHROG
8567	NA	unknown function	NA	unknown function		no BFVD hits with over 10% of PHROG queries	phrog 199 30/43 69.8% holin	NA	no AFDB hits over 10% of query PHROG
8568	NA	unknown function	NA	unknown function		no BFVD hits with over 10% of PHROG queries	phrog 4808 6/19 31.6% ribonucleotide reductase alpha subunit	NA	no AFDB hits over 10% of query PHROG
8569	NA	unknown function	NA	unknown function		no BFVD hits with over 10% of PHROG queries	no target PHROG over 10% of queries	NA	no AFDB hits over 10% of query PHROG
8570	NA	unknown function	antitoxin from a toxin-antitoxin system	moron, auxiliary metabolic gene and host takeover	BFVD Antitoxin 8/8 100%	Antitoxin 8/8 100%	no target PHROG over 10% of queries	NA	no AFDB hits over 10% of query PHROG
8571	NA	unknown function	NA	unknown function		no BFVD hits with over 10% of PHROG queries	no target PHROG over 10% of queries	NA	no AFDB hits over 10% of query PHROG
8572	NA	unknown function	NA	unknown function		no BFVD hits with over 10% of PHROG queries	no target PHROG over 10% of queries	phrog_857&&94.7&0.0023&5.8E-08&69.1&0.0&84&183-268&187-270	no AFDB hits over 10% of query PHROG
8573	NA	unknown function	NA	unknown function		no BFVD hits with over 10% of PHROG queries	no target PHROG over 10% of queries	NA	no AFDB hits over 10% of query PHROG
8574	NA	unknown function	NA	unknown function		TMhelix containing protein 3/11 27.3%	no target PHROG over 10% of queries	NA	no AFDB hits over 10% of query PHROG
8575	NA	unknown function	NA	unknown function		no BFVD hits with over 10% of PHROG queries	no target PHROG over 10% of queries	NA	DUF3039 domain-containing protein 5/14 35.7%
8576	NA	unknown function	NA	unknown function		no BFVD hits with over 10% of PHROG queries	no target PHROG over 10% of queries	NA	no AFDB hits over 10% of query PHROG
8577	endolysin	lysis	endolysin	lysis
8578	NA	unknown function	tail fiber protein	tail	BFVD Tail fiber protein 12/30 40%	Tail fiber protein 12/30 40%	no target PHROG over 10% of queries	phrog_9417&&97.1&2E-06&5E-11&84.9&0.0&73&2-84&117-192	no AFDB hits over 10% of query PHROG
8579	NA	unknown function	NA	unknown function		no BFVD hits with over 10% of PHROG queries	no target PHROG over 10% of queries	NA	no AFDB hits over 10% of query PHROG
8580	NA	unknown function	NA	unknown function		no BFVD hits with over 10% of PHROG queries	no target PHROG over 10% of queries	phrog_8389&&94.7&0.0023&6E-08&44.0&0.0&56&15-70&42-101	no AFDB hits over 10% of query PHROG
8581	NA	unknown function	RNA-binding protein	DNA, RNA and nucleotide metabolism	phrog 19935 16/38 42.1% RNA-binding protein phrog 986 8/38 21.1% RNA-binding protein BFVD ASCH domain containing protein 4/38 10.5%	ASCH domain containing protein 4/38 10.5%	phrog 19935 16/38 42.1% RNA-binding protein phrog 986 8/38 21.1% RNA-binding protein	NA	no AFDB hits over 10% of query PHROG
8582	NA	unknown function	NA	unknown function		no BFVD hits with over 10% of PHROG queries	no target PHROG over 10% of queries	NA	no AFDB hits over 10% of query PHROG
8583	NA	unknown function	NA	unknown function		no BFVD hits with over 10% of PHROG queries	no target PHROG over 10% of queries	phrog_8993&&92.3&0.022&5.7E-07&52.5&0.0&107&37-160&2-116	no AFDB hits over 10% of query PHROG
8584	NA	unknown function	NA	unknown function		no BFVD hits with over 10% of PHROG queries	phrog 2949 11/66 16.7% dGTPase inhibitor; target for F exclusion	NA	no AFDB hits over 10% of query PHROG
8585	NA	unknown function	NA	unknown function		no BFVD hits with over 10% of PHROG queries	no target PHROG over 10% of queries	NA	no AFDB hits over 10% of query PHROG
8586	NA	unknown function	NA	unknown function		no BFVD hits with over 10% of PHROG queries	no target PHROG over 10% of queries	NA	no AFDB hits over 10% of query PHROG
8587	NA	unknown function	NA	unknown function		Phage protein 1/6 16.7%	no target PHROG over 10% of queries	NA	no AFDB hits over 10% of query PHROG
8588	NA	unknown function	NA	unknown function		no BFVD hits with over 10% of PHROG queries	no target PHROG over 10% of queries	NA	no AFDB hits over 10% of query PHROG
8589	NA	unknown function	NA	unknown function		no BFVD hits with over 10% of PHROG queries	no target PHROG over 10% of queries	phrog_28084&&100.0&1.5E-52&3.9E-57&362.8&0.0&101&93-193&178-278!!!phrog_17234&&100.0&7.9E-51&2E-55&340.6&0.0&106&95-200&59-164!!!phrog_6144&&100.0&1.2E-44&3.2E-49&301.5&0.0&101&91-191&82-185!!!phrog_4826&&99.8&5.2E-25&1.3E-29&171.2&0.0&94&97-190&7-101!!!phrog_7704&&98.1&4.4E-09&1.1E-13&87.9&0.0&43&46-94&59-101!!!phrog_19538&&97.6&1.5E-07&3.8E-12&62.7&0.0&18&7-24&5-22!!!phrog_13210&&97.1&2.7E-06&7E-11&71.9&0.0&90&104-193&10-104!!!phrog_5117&&97.0&4.5E-06&1.2E-10&66.5&0.0&36&191-227&76-114!!!phrog_12449&&95.7&0.00034&8.9E-09&60.3&0.0&35&192-227&109-145!!!phrog_492&&93.0&0.013&3.4E-07&45.2&0.0&46&12-58&25-70	DUF550 domain-containing protein 1/5 20%
8590	NA	unknown function	NA	unknown function		no BFVD hits with over 10% of PHROG queries	no target PHROG over 10% of queries	NA	AcrIIA2 family anti-CRISPR protein 2/10 20%
8591	NA	unknown function	NA	unknown function		no BFVD hits with over 10% of PHROG queries	phrog 21644 10/68 14.7% DNA binding protein	NA	no AFDB hits over 10% of query PHROG
8592	NA	unknown function	NA	unknown function		no BFVD hits with over 10% of PHROG queries	no target PHROG over 10% of queries	NA	no AFDB hits over 10% of query PHROG
8593	NA	unknown function	NA	unknown function		no BFVD hits with over 10% of PHROG queries	no target PHROG over 10% of queries	phrog_14118&&100.0&1.4E-42&3.6E-47&285.1&0.0&116&11-127&95-213!!!phrog_715&MazG-like pyrophosphatase&95.1&0.0012&3.2E-08&49.4&0.0&84&17-108&7-100	no AFDB hits over 10% of query PHROG
8594	NA	unknown function	NA	unknown function		no BFVD hits with over 10% of PHROG queries	phrog 118 2/20 10% head-tail adaptor	NA	no AFDB hits over 10% of query PHROG
8595	tail assembly chaperone	tail	tail assembly chaperone	tail
8596	NA	unknown function	NA	unknown function		no BFVD hits with over 10% of PHROG queries	no target PHROG over 10% of queries	phrog_22317&&90.2&0.06&1.5E-06&31.4&0.0&16&16-31&45-60	no AFDB hits over 10% of query PHROG
8597	NA	unknown function	NA	unknown function		no BFVD hits with over 10% of PHROG queries	no target PHROG over 10% of queries	NA	no AFDB hits over 10% of query PHROG
8598	NA	unknown function	methionine--tRNA ligase	other	BFVD methionine--tRNA ligase 15/16 93.8% AFDB Methionine--tRNA ligase 11/16 68.8%	methionine--tRNA ligase 15/16 93.8%	no target PHROG over 10% of queries	phrog_24194&&100.0&2E-203&6E-208&1459.8&0.0&370&311-680&1-370!!!phrog_27951&&100.0&1E-176&3E-181&1236.7&0.0&259&1-259&1-259!!!phrog_12710&&99.2&5.7E-15&1.5E-19&158.9&0.0&479&4-506&33-689!!!phrog_30090&&95.2&0.001&2.6E-08&67.6&0.0&70&295-364&228-298!!!phrog_29160&anaerobic ribonucleoside reductase large subunit&91.1&0.04&1E-06&50.7&0.0&36&132-167&82-117	Methionine--tRNA ligase 11/16 68.8%
8599	NA	unknown function	NA	unknown function	phrog 10606 19/36 52.8% membrane protein BFVD Holin 16/36 44.4% divergence	Holin 16/36 44.4%	phrog 10606 19/36 52.8% membrane protein	phrog_10606&membrane protein&97.6&1.5E-07&3.9E-12&73.8&0.0&121&19-147&11-133	no AFDB hits over 10% of query PHROG
8600	NA	unknown function	NA	unknown function		YozE 12/44 27.3%	no target PHROG over 10% of queries	NA	YozE_SAM_like domain-containing protein 5/44 11.4%
8601	NA	unknown function	NA	unknown function		Phage protein 3/12 25%	no target PHROG over 10% of queries	NA	no AFDB hits over 10% of query PHROG
8602	NA	unknown function	NA	unknown function		Coil containing protein 2/17 11.8%	no target PHROG over 10% of queries	phrog_20444&&99.7&6.2E-21&1.6E-25&130.1&0.0&62&1-65&5-66	no AFDB hits over 10% of query PHROG
8603	NA	unknown function	NA	unknown function		Phage protein 1/6 16.7%	no target PHROG over 10% of queries	NA	no AFDB hits over 10% of query PHROG
8604	NA	unknown function	NA	unknown function		no BFVD hits with over 10% of PHROG queries	phrog 17889 5/13 38.5% endonuclease	phrog_8130&&98.5&5.9E-11&1.5E-15&89.4&0.0&70&126-195&7-85!!!phrog_4284&&97.7&9.6E-08&2.5E-12&79.1&0.0&64&133-197&98-167!!!phrog_18411&homing endonuclease&95.7&0.00034&8.8E-09&55.3&0.0&61&131-191&16-95!!!phrog_15085&&93.4&0.0095&2.4E-07&46.4&0.0&63&132-194&14-90!!!phrog_5032&&92.1&0.024&6.2E-07&46.8&0.0&64&124-188&78-152	Phage protein 3/13 23.1%
8605	endolysin	lysis	endolysin	lysis
8606	NA	unknown function	NA	unknown function		Terminase small subunit 2/6 33.3%	no target PHROG over 10% of queries	NA	no AFDB hits over 10% of query PHROG
8607	NA	unknown function	NA	unknown function		no BFVD hits with over 10% of PHROG queries	no target PHROG over 10% of queries	NA	no AFDB hits over 10% of query PHROG
8608	prohead protease inhibitor	head and packaging	prohead protease inhibitor	head and packaging
8609	NA	unknown function	NA	unknown function		DUF5666 domain-containing protein 3/4 75%	no target PHROG over 10% of queries	phrog_1586&spackle periplasmic&92.7&0.017&4.4E-07&40.2&0.0&36&1-56&1-36	no AFDB hits over 10% of query PHROG
8610	NA	unknown function	NA	unknown function		F5/8 type C domain-containing protein 35/192 18.2%	no target PHROG over 10% of queries	phrog_11633&&98.0&7E-09&1.8E-13&95.8&0.0&228&6-264&48-290	no AFDB hits over 10% of query PHROG
8611	NA	unknown function	NA	unknown function		no BFVD hits with over 10% of PHROG queries	no target PHROG over 10% of queries	NA	no AFDB hits over 10% of query PHROG
8612	NA	unknown function	NA	unknown function		no BFVD hits with over 10% of PHROG queries	no target PHROG over 10% of queries	NA	no AFDB hits over 10% of query PHROG
8613	NA	unknown function	NA	unknown function		no BFVD hits with over 10% of PHROG queries	no target PHROG over 10% of queries	NA	no AFDB hits over 10% of query PHROG
8614	NA	unknown function	NA	unknown function		no BFVD hits with over 10% of PHROG queries	phrog 296 12/33 36.4% DNA transposition protein	phrog_4740&&96.8&1E-05&2.7E-10&86.5&0.0&180&20-255&10-198!!!phrog_5846&clamp loader of DNA polymerase&93.8&0.0065&1.7E-07&61.9&0.0&60&164-225&77-141!!!phrog_296&DNA transposition protein&93.6&0.0079&2E-07&58.7&0.0&44&177-224&161-204!!!phrog_293&ABC transporter&92.8&0.016&4E-07&54.8&0.0&65&20-88&26-95!!!phrog_26618&&91.4&0.035&8.9E-07&57.1&0.0&40&31-73&16-55!!!phrog_168&clamp loader of DNA polymerase&91.4&0.035&9.1E-07&55.5&0.0&52&176-231&96-150	KAP NTPase domain-containing protein 4/33 12.1%
8615	NA	unknown function	NA	unknown function		Helix-turn-helix DNA binding domain protein 3/9 33.3%	phrog 686 3/9 33.3% HTH DNA binding protein	phrog_686&HTH DNA binding protein&97.3&7.7E-07&2E-11&56.6&0.0&42&40-81&19-61!!!phrog_7061&HTH DNA binding protein&94.3&0.0038&9.9E-08&40.5&0.0&47&37-83&24-70!!!phrog_1337&DNA binding protein&93.7&0.0078&2E-07&37.2&0.0&37&45-81&7-43!!!phrog_6223&transcriptional repressor&92.4&0.021&5.3E-07&37.5&0.0&37&47-83&7-43!!!phrog_1381&plasmid antitoxin with HTH domain&92.3&0.021&5.4E-07&37.6&0.0&28&55-82&21-48!!!phrog_1373&transcriptional regulator&91.9&0.027&6.9E-07&36.2&0.0&31&53-83&40-70	no AFDB hits over 10% of query PHROG
8616	NA	unknown function	NA	unknown function		no BFVD hits with over 10% of PHROG queries	phrog 418 2/6 33.3% internal virion protein	NA	no AFDB hits over 10% of query PHROG
8617	NA	unknown function	NA	unknown function		no BFVD hits with over 10% of PHROG queries	no target PHROG over 10% of queries	phrog_12815&&99.5&4.3E-18&1.1E-22&121.5&0.0&71&3-73&71-141	no AFDB hits over 10% of query PHROG
8618	NA	unknown function	NA	unknown function		no BFVD hits with over 10% of PHROG queries	phrog 4808 71/150 47.3% ribonucleotide reductase alpha subunit	phrog_1935&&99.8&5.2E-24&1.3E-28&145.3&0.0&58&2-59&17-74!!!phrog_16275&&97.8&4.5E-08&1.2E-12&63.4&0.0&57&1-57&4-62	no AFDB hits over 10% of query PHROG
8619	NA	unknown function	NA	unknown function		no BFVD hits with over 10% of PHROG queries	no target PHROG over 10% of queries	NA	no AFDB hits over 10% of query PHROG
8620	NA	unknown function	NA	unknown function		no BFVD hits with over 10% of PHROG queries	no target PHROG over 10% of queries	phrog_31931&&99.9&1.5E-32&3.9E-37&199.0&0.0&76&1-76&1-79	no AFDB hits over 10% of query PHROG
8621	NA	unknown function	NA	unknown function		no BFVD hits with over 10% of PHROG queries	no target PHROG over 10% of queries	phrog_17387&&100.0&5.6E-91&1.4E-95&588.1&0.0&170&135-304&1-170!!!phrog_21719&&100.0&1.5E-62&3.7E-67&462.4&0.0&281&10-290&255-537	60 kDa antigen domain protein 4/12 33.3%
8622	NA	unknown function	NA	unknown function		Phage protein 6/8 75%	no target PHROG over 10% of queries	phrog_6648&&97.7&6.2E-08&1.6E-12&67.1&0.0&83&1-97&3-87	Phage protein 4/8 50%
8623	NA	unknown function	NA	unknown function		Phage protein 3/26 11.5%	no target PHROG over 10% of queries	phrog_17912&&99.7&4E-21&1E-25&132.2&0.0&64&3-66&54-117	no AFDB hits over 10% of query PHROG
8624	NA	unknown function	HTH DNA binding protein	DNA, RNA and nucleotide metabolism	phrog 517 2/7 28.6% HTH DNA binding protein	Helix-turn-helix DNA binding domain protein 1/7 14.3%	phrog 517 2/7 28.6% HTH DNA binding protein	phrog_5749&transposase&98.0&9.5E-09&2.4E-13&79.6&0.0&66&2-68&81-149	Degenerate transposase 1/7 14.3%
8625	NA	unknown function	NA	unknown function		Putative tail-fiber protein 2/10 20%	no target PHROG over 10% of queries	phrog_32680&tail fiber protein&96.3&7E-05&1.8E-09&73.5&0.0&92&41-144&176-272!!!phrog_26525&tail fiber protein&96.0&0.00016&4.2E-09&65.6&0.0&74&3-94&9-82!!!phrog_4398&tail fiber protein&90.5&0.053&1.4E-06&55.1&0.0&235&13-311&249-496	no AFDB hits over 10% of query PHROG
8626	NA	unknown function	NA	unknown function		no BFVD hits with over 10% of PHROG queries	no target PHROG over 10% of queries	NA	no AFDB hits over 10% of query PHROG
8627	NA	unknown function	NA	unknown function		no BFVD hits with over 10% of PHROG queries	no target PHROG over 10% of queries	NA	no AFDB hits over 10% of query PHROG
8628	NA	unknown function	NA	unknown function		no BFVD hits with over 10% of PHROG queries	no target PHROG over 10% of queries	NA	no AFDB hits over 10% of query PHROG
8629	NA	unknown function	NA	unknown function		no BFVD hits with over 10% of PHROG queries	no target PHROG over 10% of queries	NA	no AFDB hits over 10% of query PHROG
8630	nucleotidase	DNA, RNA and nucleotide metabolism	nucleotidase	DNA, RNA and nucleotide metabolism
8631	NA	unknown function	NA	unknown function		no BFVD hits with over 10% of PHROG queries	no target PHROG over 10% of queries	phrog_29136&&96.1&0.00014&3.5E-09&52.3&0.0&19&31-49&229-247	no AFDB hits over 10% of query PHROG
8632	NA	unknown function	NA	unknown function		no BFVD hits with over 10% of PHROG queries	phrog 3792 6/32 18.8% tail assembly chaperone	NA	no AFDB hits over 10% of query PHROG
8633	NA	unknown function	NA	unknown function		no BFVD hits with over 10% of PHROG queries	no target PHROG over 10% of queries	NA	no AFDB hits over 10% of query PHROG
8634	DNA primase	DNA, RNA and nucleotide metabolism	DNA primase	DNA, RNA and nucleotide metabolism
8635	NA	unknown function	NA	unknown function		Vesicle transport protein 9/11 81.8%	no target PHROG over 10% of queries	NA	no AFDB hits over 10% of query PHROG
8636	NA	unknown function	NA	unknown function		no BFVD hits with over 10% of PHROG queries	no target PHROG over 10% of queries	NA	no AFDB hits over 10% of query PHROG
8637	NA	unknown function	NA	unknown function		no BFVD hits with over 10% of PHROG queries	no target PHROG over 10% of queries	NA	no AFDB hits over 10% of query PHROG
8638	NA	unknown function	NA	unknown function		no BFVD hits with over 10% of PHROG queries	phrog 10401 23/30 76.7% ATPase	phrog_3757&&99.9&2.3E-31&5.9E-36&270.0&0.0&222&287-522&105-326!!!phrog_10401&ATPase&99.9&5.2E-30&1.3E-34&261.1&0.0&185&259-465&163-348!!!phrog_30773&&99.8&6.2E-26&1.6E-30&232.4&0.0&202&305-513&166-373!!!phrog_9172&&99.4&1.8E-16&4.7E-21&165.2&0.0&177&312-494&96-285!!!phrog_7485&&98.5&1E-10&2.6E-15&121.6&0.0&167&251-455&189-370!!!phrog_4871&ATP-dependent protease&98.3&7.8E-10&2E-14&121.0&0.0&253&174-462&332-665!!!phrog_168&clamp loader of DNA polymerase&98.1&4.2E-09&1.1E-13&105.2&0.0&121&315-463&40-172!!!phrog_11838&clamp loader of DNA polymerase&97.8&4E-08&1E-12&101.1&0.0&166&276-482&11-192!!!phrog_4339&&97.7&9E-08&2.3E-12&101.7&0.0&46&312-357&49-95!!!phrog_10440&&97.5&2.1E-07&5.4E-12&96.3&0.0&214&304-546&223-446!!!phrog_2376&ATPase&97.4&3.6E-07&9.3E-12&94.1&0.0&148&290-463&56-209!!!phrog_5846&clamp loader of DNA polymerase&97.4&5E-07&1.3E-11&92.2&0.0&134&276-437&10-147!!!phrog_4871&ATP-dependent protease&96.9&6.9E-06&1.8E-10&90.7&0.0&134&314-457&202-353!!!phrog_15585&&96.8&9.6E-06&2.5E-10&88.3&0.0&137&310-461&345-505!!!phrog_50&DnaC-like helicase loader&96.6&2.4E-05&6.1E-10&73.4&0.0&99&311-425&109-217!!!phrog_29395&&96.4&4.2E-05&1.1E-09&78.4&0.0&134&238-387&72-222!!!phrog_5534&&96.3&7.3E-05&1.9E-09&74.4&0.0&71&316-387&30-103!!!phrog_249&porphyrin biosynthesis&96.3&7.3E-05&1.9E-09&77.2&0.0&134&314-456&108-266!!!phrog_293&ABC transporter&96.1&0.00014&3.6E-09&69.2&0.0&105&309-422&34-179!!!phrog_296&DNA transposition protein&95.4&0.00064&1.7E-08&66.6&0.0&119&307-443&85-217!!!phrog_14685&&94.7&0.0022&5.8E-08&55.6&0.0&27&314-340&3-29!!!phrog_1366&&94.4&0.0035&9E-08&63.3&0.0&76&316-395&17-111!!!phrog_7998&&94.3&0.0041&1E-07&64.4&0.0&72&311-383&36-126!!!phrog_2666&terminase large subunit&94.2&0.0042&1.1E-07&60.5&0.0&138&315-475&9-195!!!phrog_16448&ATPase&94.0&0.0057&1.5E-07&60.9&0.0&133&290-450&8-167!!!phrog_2071&ATPase&93.9&0.0062&1.6E-07&54.9&0.0&34&313-346&3-36!!!phrog_2107&thymidylate kinase&93.5&0.009&2.3E-07&59.0&0.0&63&314-383&4-71!!!phrog_124&Sak4-like ssDNA annealing protein&91.2&0.039&1E-06&51.4&0.0&112&311-428&12-145!!!phrog_10255&kinase&90.8&0.046&1.2E-06&53.5&0.0&60&314-376&2-67!!!phrog_6841&&90.8&0.048&1.2E-06&58.0&0.0&192&313-523&51-304!!!phrog_6931&&90.6&0.051&1.3E-06&56.3&0.0&40&309-352&183-222!!!phrog_1815&guanylate kinase&90.0&0.063&1.6E-06&51.7&0.0&114&313-449&2-125	AAA family ATPase 10/30 33.3%
8639	NA	unknown function	NA	unknown function		no BFVD hits with over 10% of PHROG queries	no target PHROG over 10% of queries	NA	no AFDB hits over 10% of query PHROG
8640	NA	unknown function	NA	unknown function		no BFVD hits with over 10% of PHROG queries	no target PHROG over 10% of queries	NA	no AFDB hits over 10% of query PHROG
8641	NA	unknown function	NA	unknown function		no BFVD hits with over 10% of PHROG queries	no target PHROG over 10% of queries	phrog_35049&&97.0&4.4E-06&1.1E-10&59.8&0.0&30&13-43&5-34	no AFDB hits over 10% of query PHROG
8642	NA	unknown function	NA	unknown function		no BFVD hits with over 10% of PHROG queries	no target PHROG over 10% of queries	phrog_21376&&91.5&0.033&8.5E-07&46.0&0.0&99&17-171&57-156	no AFDB hits over 10% of query PHROG
8643	DNA polymerase/primase	DNA, RNA and nucleotide metabolism	DNA polymerase/primase	DNA, RNA and nucleotide metabolism
8644	NA	unknown function	NA	unknown function		no BFVD hits with over 10% of PHROG queries	phrog 16016 4/11 36.4% HNH endonuclease	phrog_10378&HNH endonuclease&96.9&5.5E-06&1.4E-10&75.9&0.0&51&127-188&104-154!!!phrog_18937&&95.9&0.00021&5.3E-09&64.9&0.0&78&83-181&50-136!!!phrog_16016&HNH endonuclease&94.9&0.0018&4.7E-08&58.7&0.0&69&123-199&41-111!!!phrog_2214&HNH endonuclease&94.5&0.0029&7.4E-08&52.3&0.0&58&100-190&25-82	no AFDB hits over 10% of query PHROG
8645	NA	unknown function	NA	unknown function		no BFVD hits with over 10% of PHROG queries	no target PHROG over 10% of queries	NA	no AFDB hits over 10% of query PHROG
8646	NA	unknown function	NA	unknown function		no BFVD hits with over 10% of PHROG queries	no target PHROG over 10% of queries	NA	no AFDB hits over 10% of query PHROG
8647	NA	unknown function	NA	unknown function		no BFVD hits with over 10% of PHROG queries	no target PHROG over 10% of queries	NA	no AFDB hits over 10% of query PHROG
8648	NA	unknown function	NA	unknown function		no BFVD hits with over 10% of PHROG queries	no target PHROG over 10% of queries	NA	no AFDB hits over 10% of query PHROG
8649	NA	unknown function	tail spike protein	tail	BFVD Pectate lyase superfamily protein domain-containing protein 2/15 13.3% combined with hits near threshold tail spike phrog 9707 2/15 13.3% tail protein	Pectate lyase superfamily protein domain-containing protein 2/15 13.3%	phrog 9707 2/15 13.3% tail protein	phrog_32960&&100.0&2.4E-83&6.1E-88&660.8&0.0&219&1-220&1-220!!!phrog_1640&tail protein&100.0&6.5E-80&1.7E-84&607.7&0.0&265&1-280&1-274!!!phrog_38237&&100.0&7.3E-80&1.9E-84&631.9&0.0&299&1-309&1-316!!!phrog_36601&tail fiber protein&100.0&6.2E-74&1.6E-78&600.9&0.0&218&1-219&1-226!!!phrog_17220&&100.0&2.7E-70&7.1E-75&567.9&0.0&257&1-272&1-266!!!phrog_6518&tail fiber protein&100.0&5.8E-53&1.5E-57&452.2&0.0&177&4-186&1-177!!!phrog_1171&tail spike protein&100.0&1.8E-49&4.7E-54&435.5&0.0&249&1-316&1-256!!!phrog_13893&tail protein&100.0&1.9E-48&4.9E-53&399.5&0.0&154&1-154&1-154!!!phrog_4818&tail fiber protein&100.0&5.7E-44&1.5E-48&379.9&0.0&544&1-566&4-622!!!phrog_28871&&100.0&1.5E-43&3.8E-48&370.0&0.0&224&34-322&2-225!!!phrog_5510&tail fiber protein&100.0&7.3E-40&1.9E-44&341.1&0.0&222&1-222&1-231!!!phrog_5662&tail fiber protein&100.0&9.5E-40&2.4E-44&340.3&0.0&242&1-303&1-249!!!phrog_8280&tail spike protein with colonic acid degradation activity&100.0&1.5E-36&3.7E-41&292.1&0.0&150&106-265&3-163!!!phrog_20656&&99.9&3.1E-28&7.9E-33&253.6&0.0&140&87-238&1-153!!!phrog_21710&&99.9&1.5E-27&3.9E-32&247.1&0.0&140&111-261&7-159!!!phrog_30017&&99.9&5.1E-27&1.3E-31&247.4&0.0&263&1-312&1-271!!!phrog_7173&tail spike protein&99.8&4.5E-26&1.2E-30&240.7&0.0&342&111-506&7-416!!!phrog_18162&tail fiber protein&99.8&4.4E-24&1.1E-28&227.2&0.0&138&1-153&1-178!!!phrog_33504&&99.7&1.9E-22&4.8E-27&207.0&0.0&108&111-224&7-124!!!phrog_18522&tail protein&99.7&2.2E-22&5.8E-27&210.5&0.0&185&116-333&1-232!!!phrog_26467&tail spike protein&99.7&2.3E-22&6E-27&199.9&0.0&104&111-220&7-121!!!phrog_34132&&99.7&2.6E-22&6.7E-27&210.4&0.0&196&111-341&7-230!!!phrog_16355&&99.7&1.6E-21&4E-26&203.5&0.0&106&111-223&7-123!!!phrog_19528&tail spike protein&99.6&4.3E-19&1.1E-23&184.1&0.0&104&118-229&14-129!!!phrog_29018&&99.5&1.8E-18&4.7E-23&179.3&0.0&98&123-226&1-108!!!phrog_17420&tail protein&99.4&5.1E-17&1.3E-21&169.5&0.0&106&111-222&15-130!!!phrog_8875&tail fiber protein&99.4&5.2E-17&1.3E-21&172.1&0.0&174&102-333&1-194!!!phrog_22294&&99.3&1.3E-15&3.3E-20&159.4&0.0&137&123-267&1-170!!!phrog_28781&tail spike protein&99.2&8.6E-15&2.2E-19&152.3&0.0&162&138-340&5-188!!!phrog_17606&&99.1&1.5E-14&3.9E-19&152.0&0.0&178&138-333&37-231!!!phrog_4217&tail protein&99.1&3.5E-14&9.1E-19&153.5&0.0&192&112-338&3-253!!!phrog_14558&tail spike protein&99.0&8.9E-14&2.3E-18&149.7&0.0&184&38-320&2-189!!!phrog_29076&tail protein&99.0&1.7E-13&4.4E-18&144.7&0.0&258&1-335&1-277!!!phrog_8460&tail fiber protein&98.9&6.6E-13&1.7E-17&145.1&0.0&144&6-163&1-168!!!phrog_8846&&98.9&8.9E-13&2.3E-17&137.7&0.0&175&123-328&1-189!!!phrog_19784&tail spike protein&98.8&2.2E-12&5.6E-17&134.7&0.0&128&111-255&7-144!!!phrog_20231&tail protein&98.8&2.2E-12&5.7E-17&136.6&0.0&183&146-357&1-217!!!phrog_20129&&98.7&5.9E-12&1.5E-16&133.7&0.0&98&111-214&7-114!!!phrog_13768&tail protein&98.6&4.5E-11&1.2E-15&129.3&0.0&289&236-545&137-482!!!phrog_20900&tail spike protein&98.3&6.3E-10&1.6E-14&118.3&0.0&220&111-377&13-283!!!phrog_27277&tail spike protein&98.1&5E-09&1.3E-13&111.9&0.0&151&11-164&7-164!!!phrog_9823&tail fiber protein&97.3&1.1E-06&2.7E-11&96.6&0.0&121&87-224&1-122!!!phrog_2710&tail fiber protein&97.1&2.1E-06&5.5E-11&87.7&0.0&149&9-169&5-160!!!phrog_20129&&96.8&8E-06&2.1E-10&87.8&0.0&92&37-162&1-99!!!phrog_5662&tail fiber protein&96.5&3.2E-05&8.3E-10&83.0&0.0&87&119-216&45-153!!!phrog_2234&tail spike protein&94.9&0.0017&4.4E-08&70.3&0.0&67&245-338&29-100!!!phrog_14442&tail protein&94.8&0.0021&5.4E-08&71.4&0.0&211&90-379&70-297!!!phrog_11393&tail fiber protein&94.5&0.0031&8E-08&67.7&0.0&133&9-162&4-147!!!phrog_14558&tail spike protein&94.4&0.0035&9E-08&69.4&0.0&93&118-216&8-103!!!phrog_27346&&93.7&0.0076&1.9E-07&65.2&0.0&73&71-150&5-77!!!phrog_15455&tail fiber protein&93.1&0.013&3.3E-07&64.3&0.0&107&175-316&76-192	no AFDB hits over 10% of query PHROG
8650	NA	unknown function	NA	unknown function		Virion structural protein 2/13 15.4%	no target PHROG over 10% of queries	NA	no AFDB hits over 10% of query PHROG
8651	NA	unknown function	NA	unknown function		YonK protein 16/28 57.1%	no target PHROG over 10% of queries	phrog_34322&&95.1&0.0012&3E-08&39.7&0.0&30&22-51&18-51	YonK domain-containing protein 3/28 10.7%
8652	NA	unknown function	NA	unknown function		no BFVD hits with over 10% of PHROG queries	phrog 686 6/17 35.3% HTH DNA binding protein	NA	no AFDB hits over 10% of query PHROG
8653	NA	unknown function	NA	unknown function		no BFVD hits with over 10% of PHROG queries	no target PHROG over 10% of queries	NA	Pathogenicity island protein 5/20 25%
8654	NA	unknown function	NA	unknown function		no BFVD hits with over 10% of PHROG queries	no target PHROG over 10% of queries	NA	no AFDB hits over 10% of query PHROG
8655	NA	unknown function	NA	unknown function		no BFVD hits with over 10% of PHROG queries	no target PHROG over 10% of queries	phrog_519&&95.7&0.00034&8.7E-09&40.4&0.0&45&9-53&5-55	no AFDB hits over 10% of query PHROG
8656	NA	unknown function	NA	unknown function		no BFVD hits with over 10% of PHROG queries	no target PHROG over 10% of queries	phrog_11447&&98.4&2.9E-10&7.5E-15&68.6&0.0&37&5-41&6-42	no AFDB hits over 10% of query PHROG
8657	NA	unknown function	NA	unknown function		no BFVD hits with over 10% of PHROG queries	no target PHROG over 10% of queries	NA	no AFDB hits over 10% of query PHROG
8658	NA	unknown function	NA	unknown function		Phage protein 1/7 14.3%	phrog 2005 1/7 14.3% minor tail protein	NA	no AFDB hits over 10% of query PHROG
8659	NA	unknown function	NA	unknown function		no BFVD hits with over 10% of PHROG queries	no target PHROG over 10% of queries	NA	no AFDB hits over 10% of query PHROG
8660	HNH endonuclease	DNA, RNA and nucleotide metabolism	HNH endonuclease	DNA, RNA and nucleotide metabolism
8661	NA	unknown function	NA	unknown function		no BFVD hits with over 10% of PHROG queries	no target PHROG over 10% of queries	phrog_2425&&97.1&2.7E-06&6.9E-11&47.9&0.0&35&3-37&35-69	no AFDB hits over 10% of query PHROG
8662	NA	unknown function	NA	unknown function		no BFVD hits with over 10% of PHROG queries	no target PHROG over 10% of queries	NA	no AFDB hits over 10% of query PHROG
8663	NA	unknown function	acetyltransferase	other	phrog 1249 17/23 73.9% acetyltransferase	Putative GCN5-related N-acetyltransferase 17/23 73.9%	phrog 1249 17/23 73.9% acetyltransferase	phrog_1249&acetyltransferase&98.4&1.8E-10&4.7E-15&95.8&0.0&124&148-277&7-142!!!phrog_3810&acetyltransferase&98.0&6.3E-09&1.6E-13&91.1&0.0&81&196-277&60-144!!!phrog_11841&acetyltransferase&97.0&4.3E-06&1.1E-10&75.2&0.0&122&148-277&7-137!!!phrog_13728&acetyltransferase&93.8&0.007&1.8E-07&52.5&0.0&78&195-276&42-121!!!phrog_21214&acetyltransferase&93.7&0.0077&2E-07&50.0&0.0&72&194-276&27-98	GNAT family N-acetyltransferase 12/23 52.2%
8664	NA	unknown function	NA	unknown function		no BFVD hits with over 10% of PHROG queries	no target PHROG over 10% of queries	NA	no AFDB hits over 10% of query PHROG
8665	NA	unknown function	NA	unknown function		no BFVD hits with over 10% of PHROG queries	no target PHROG over 10% of queries	NA	no AFDB hits over 10% of query PHROG
8666	NA	unknown function	NA	unknown function		no BFVD hits with over 10% of PHROG queries	no target PHROG over 10% of queries	NA	no AFDB hits over 10% of query PHROG
8667	NA	unknown function	NA	unknown function		no BFVD hits with over 10% of PHROG queries	no target PHROG over 10% of queries	NA	no AFDB hits over 10% of query PHROG
8668	NA	unknown function	NA	unknown function		no BFVD hits with over 10% of PHROG queries	no target PHROG over 10% of queries	phrog_6484&&91.4&0.035&9.1E-07&39.8&0.0&67&9-91&3-76	no AFDB hits over 10% of query PHROG
8669	NA	unknown function	NA	unknown function		no BFVD hits with over 10% of PHROG queries	no target PHROG over 10% of queries	phrog_7050&&91.6&0.033&8.4E-07&32.4&0.0&24&34-57&23-46	no AFDB hits over 10% of query PHROG
8670	NA	unknown function	NA	unknown function		no BFVD hits with over 10% of PHROG queries	no target PHROG over 10% of queries	NA	no AFDB hits over 10% of query PHROG
8671	partition protein	DNA, RNA and nucleotide metabolism	partition protein	DNA, RNA and nucleotide metabolism
8672	NA	unknown function	minor tail protein	tail	phrog 1298 15/25 60% minor tail protein	Holin 5/25 20%	phrog 1298 15/25 60% minor tail protein	phrog_1298&minor tail protein&91.0&0.043&1.1E-06&43.0&0.0&82&48-134&41-146	no AFDB hits over 10% of query PHROG
8673	NA	unknown function	NA	unknown function		no BFVD hits with over 10% of PHROG queries	no target PHROG over 10% of queries	phrog_879&tail completion or Neck1 protein&100.0&1.3E-49&3.3E-54&294.5&0.0&89&1-89&80-168	no AFDB hits over 10% of query PHROG
8674	NA	unknown function	NA	unknown function		no BFVD hits with over 10% of PHROG queries	no target PHROG over 10% of queries	phrog_16488&&92.9&0.015&3.7E-07&36.2&0.0&49&18-68&5-53	no AFDB hits over 10% of query PHROG
8675	NA	unknown function	NA	unknown function	BFVD Head-to-tail stopper 5/10 50%	Head-to-tail stopper 5/10 50%	no target PHROG over 10% of queries	phrog_2293&&91.0&0.042&1.1E-06&37.6&0.0&61&34-104&2-68	no AFDB hits over 10% of query PHROG
8676	NA	unknown function	NA	unknown function		GroES chaperonin family 88/145 60.7%	no target PHROG over 10% of queries	NA	no AFDB hits over 10% of query PHROG
8677	NA	unknown function	NA	unknown function		no BFVD hits with over 10% of PHROG queries	no target PHROG over 10% of queries	NA	no AFDB hits over 10% of query PHROG
8678	NA	unknown function	NA	unknown function		no BFVD hits with over 10% of PHROG queries	no target PHROG over 10% of queries	NA	no AFDB hits over 10% of query PHROG
8679	NA	unknown function	NA	unknown function		no BFVD hits with over 10% of PHROG queries	no target PHROG over 10% of queries	NA	no AFDB hits over 10% of query PHROG
8680	NA	unknown function	NA	unknown function	phrog 940 19/20 95% nuclease BFVD Queuine tRNA-ribosyltransferase 10/20 50% divergence	Queuine tRNA-ribosyltransferase 10/20 50%	phrog 940 19/20 95% nuclease	phrog_940&nuclease&100.0&1.1E-73&2.8E-78&500.9&0.0&206&5-212&7-218	DUF4417 domain-containing protein 5/20 25%
8681	NA	unknown function	NA	unknown function		no BFVD hits with over 10% of PHROG queries	phrog 4808 2/7 28.6% ribonucleotide reductase alpha subunit	phrog_522&&99.2&2.6E-15&6.8E-20&98.8&0.0&49&19-67&1-66	no AFDB hits over 10% of query PHROG
8682	NA	unknown function	NA	unknown function		no BFVD hits with over 10% of PHROG queries	phrog 228 20/55 36.4% Arc-like repressor	phrog_795&partition protein ATPase&97.3&7.5E-07&1.9E-11&59.1&0.0&48&12-59&1-48!!!phrog_582&Arc-like repressor&96.8&1.1E-05&2.9E-10&47.9&0.0&40&14-53&3-42!!!phrog_228&Arc-like repressor&96.0&0.00017&4.4E-09&42.8&0.0&40&17-56&8-47!!!phrog_6506&Arc-like repressor&91.6&0.032&8.1E-07&35.3&0.0&38&20-57&10-47!!!phrog_9151&HicB-like antitoxin&90.6&0.05&1.3E-06&38.9&0.0&37&16-52&71-107!!!phrog_13890&&90.2&0.06&1.5E-06&35.6&0.0&45&14-58&15-59	no AFDB hits over 10% of query PHROG
8683	NA	unknown function	NA	unknown function		no BFVD hits with over 10% of PHROG queries	no target PHROG over 10% of queries	NA	no AFDB hits over 10% of query PHROG
8684	NA	unknown function	NA	unknown function		YopX-like protein 52/128 40.6%	no target PHROG over 10% of queries	phrog_98&&99.9&1.3E-28&3.4E-33&180.3&0.0&125&2-163&1-125!!!phrog_25196&&97.4&4.3E-07&1.1E-11&69.7&0.0&56&1-60&1-56!!!phrog_31057&&96.8&1.1E-05&2.7E-10&69.1&0.0&82&3-89&4-85!!!phrog_24347&&96.7&1.8E-05&4.7E-10&66.1&0.0&26&56-81&168-193!!!phrog_9246&&96.6&1.9E-05&4.9E-10&58.0&0.0&27&57-83&50-76	no AFDB hits over 10% of query PHROG
8685	NA	unknown function	NA	unknown function		no BFVD hits with over 10% of PHROG queries	no target PHROG over 10% of queries	phrog_17566&&99.6&3.1E-19&7.9E-24&127.2&0.0&74&1-80&1-74!!!phrog_18308&&98.8&4.1E-12&1E-16&91.0&0.0&76&3-79&58-133!!!phrog_24250&&93.5&0.0087&2.2E-07&42.0&0.0&53&16-68&33-85	no AFDB hits over 10% of query PHROG
8686	NA	unknown function	NA	unknown function		no BFVD hits with over 10% of PHROG queries	no target PHROG over 10% of queries	phrog_24727&&97.1&2E-06&5.1E-11&66.8&0.0&46&67-113&61-106	no AFDB hits over 10% of query PHROG
8687	tail protein with peptidase activity	other	tail protein with peptidase activity	other
8688	NA	unknown function	Arc-like repressor	transcription regulation	PHROG phrog 228 4/6 66.7% Arc-like repressor BFVD Repressor 2/6 33.3%	Repressor 2/6 33.3%	phrog 228 4/6 66.7% Arc-like repressor	NA	no AFDB hits over 10% of query PHROG
8689	pilot protein for DNA ejection	tail	pilot protein for DNA ejection	tail
8690	NA	unknown function	NA	unknown function		no BFVD hits with over 10% of PHROG queries	no target PHROG over 10% of queries	phrog_101&CII-like transcriptional activator&95.1&0.0013&3.4E-08&43.0&0.0&42&5-47&2-44	no AFDB hits over 10% of query PHROG
8691	NA	unknown function	NA	unknown function		no BFVD hits with over 10% of PHROG queries	no target PHROG over 10% of queries	NA	no AFDB hits over 10% of query PHROG
8692	NA	unknown function	NA	unknown function		no BFVD hits with over 10% of PHROG queries	phrog 805 3/7 42.9% internal virion protein	phrog_10463&&92.9&0.015&3.8E-07&38.9&0.0&24&93-116&33-56!!!phrog_6664&&91.4&0.036&9.2E-07&38.7&0.0&71&3-76&3-78	no AFDB hits over 10% of query PHROG
8693	pilot protein for DNA ejection	tail	pilot protein for DNA ejection	tail
8694	NA	unknown function	NA	unknown function		no BFVD hits with over 10% of PHROG queries	no target PHROG over 10% of queries	NA	no AFDB hits over 10% of query PHROG
8695	NA	unknown function	NA	unknown function		no BFVD hits with over 10% of PHROG queries	no target PHROG over 10% of queries	NA	no AFDB hits over 10% of query PHROG
8696	NA	unknown function	NA	unknown function		no BFVD hits with over 10% of PHROG queries	phrog 8458 5/47 10.6% flagellar protein	NA	no AFDB hits over 10% of query PHROG
8697	NA	unknown function	NA	unknown function		no BFVD hits with over 10% of PHROG queries	no target PHROG over 10% of queries	NA	no AFDB hits over 10% of query PHROG
8698	NA	unknown function	NA	unknown function		YopX protein domain-containing protein 1/8 12.5%	no target PHROG over 10% of queries	phrog_38736&&97.4&3.8E-07&9.8E-12&77.4&0.0&101&68-178&130-231	no AFDB hits over 10% of query PHROG
8699	NA	unknown function	NA	unknown function		no BFVD hits with over 10% of PHROG queries	phrog 17092 25/127 19.7% dUTPase	NA	no AFDB hits over 10% of query PHROG
8700	NA	unknown function	NA	unknown function	phrog 8401 202/230 87.8% beta-propeller repeat protein VDCS Exo-alpha-sialidase 41/230 17.8% divergence	Exo-alpha-sialidase 41/230 17.8%	phrog 8401 202/230 87.8% beta-propeller repeat protein	phrog_3995&tail protein&95.1&0.0012&3E-08&64.7&0.0&91&31-124&201-292!!!phrog_4069&Hoc-like head decoration&95.1&0.0013&3.4E-08&57.6&0.0&51&43-93&37-87!!!phrog_3995&tail protein&92.2&0.022&5.7E-07&56.0&0.0&89&31-124&116-209	no AFDB hits over 10% of query PHROG
8701	NA	unknown function	NA	unknown function		no BFVD hits with over 10% of PHROG queries	phrog 2102 3/18 16.7% Dmd discriminator of mRNA degradation	NA	no AFDB hits over 10% of query PHROG
8702	NA	unknown function	nucleoside hydrolase	DNA, RNA and nucleotide metabolism	BFVD Nucleoside hydrolase 6/17 35.3% AFDB Nucleoside hydrolase 3/17 17.6%	Nucleoside hydrolase 6/17 35.3%	no target PHROG over 10% of queries	NA	Nucleoside hydrolase 3/17 17.6%
8703	NA	unknown function	NA	unknown function		no BFVD hits with over 10% of PHROG queries	phrog 17251 23/46 50% membrane protein	phrog_3352&&98.1&5.4E-09&1.4E-13&71.8&0.0&77&4-80&32-111	no AFDB hits over 10% of query PHROG
8704	tail protein	tail	tail protein	tail
8705	NA	unknown function	Kil protein for bacterial septation inhibition	other	phrog 294 21/23 91.3% Kil protein for bacterial septation inhibition	no BFVD hits with over 10% of PHROG queries	phrog 294 21/23 91.3% Kil protein for bacterial septation inhibition	NA	no AFDB hits over 10% of query PHROG
8706	NA	unknown function	NA	unknown function		no BFVD hits with over 10% of PHROG queries	phrog 2190 3/8 37.5% replication initiation protein	NA	no AFDB hits over 10% of query PHROG
8707	NA	unknown function	NA	unknown function		no BFVD hits with over 10% of PHROG queries	no target PHROG over 10% of queries	NA	no AFDB hits over 10% of query PHROG
8708	NA	unknown function	NA	unknown function		no BFVD hits with over 10% of PHROG queries	no target PHROG over 10% of queries	phrog_1160&baseplate protein&97.2&1.3E-06&3.4E-11&71.8&0.0&98&5-104&4-106!!!phrog_6277&&97.2&1.7E-06&4.4E-11&76.3&0.0&100&1-103&4-108!!!phrog_13726&&94.0&0.0052&1.3E-07&60.3&0.0&86&39-128&43-137!!!phrog_7378&baseplate protein&93.8&0.0067&1.7E-07&57.2&0.0&79&47-128&49-136!!!phrog_587&structural protein&93.7&0.0074&1.9E-07&48.4&0.0&67&37-103&35-141!!!phrog_4056&baseplate protein&93.6&0.0082&2.1E-07&51.8&0.0&93&8-102&23-120!!!phrog_9521&baseplate wedge subunit&93.2&0.011&2.9E-07&52.5&0.0&72&4-75&5-79!!!phrog_4017&baseplate protein&92.9&0.014&3.7E-07&51.6&0.0&44&35-78&39-86!!!phrog_22472&&92.0&0.026&6.7E-07&50.4&0.0&121&43-183&50-174!!!phrog_4411&virion structural protein&91.7&0.031&7.9E-07&53.7&0.0&105&47-155&49-159	no AFDB hits over 10% of query PHROG
8709	NA	unknown function	NA	unknown function		no BFVD hits with over 10% of PHROG queries	no target PHROG over 10% of queries	NA	no AFDB hits over 10% of query PHROG
8710	NA	unknown function	head-tail adaptor	connector	phrog 793 10/17 58.8% head-tail adaptor BFVD Head-tail joining protein 8/17 47.1%	Head-tail joining protein 8/17 47.1%	phrog 793 10/17 58.8% head-tail adaptor	phrog_793&head-tail adaptor&92.3&0.021&5.4E-07&40.1&0.0&106&5-110&3-114	no AFDB hits over 10% of query PHROG
8711	terminase large subunit	head and packaging	terminase large subunit	head and packaging
8712	NA	unknown function	NA	unknown function		no BFVD hits with over 10% of PHROG queries	no target PHROG over 10% of queries	NA	no AFDB hits over 10% of query PHROG
8713	tail fiber protein	tail	tail fiber protein	tail
8714	NA	unknown function	NA	unknown function		no BFVD hits with over 10% of PHROG queries	no target PHROG over 10% of queries	phrog_266&&99.9&1.3E-30&3.4E-35&166.5&0.0&51&1-51&1-51!!!phrog_8205&&99.0&1.1E-13&2.8E-18&96.9&0.0&42&1-43&10-51!!!phrog_4355&&96.2&0.0001&2.6E-09&50.9&0.0&28&19-46&26-53!!!phrog_16296&&96.1&0.00014&3.6E-09&46.7&0.0&21&26-46&33-53!!!phrog_36631&&95.0&0.0014&3.5E-08&41.6&0.0&42&3-44&5-48!!!phrog_4380&&94.7&0.0022&5.7E-08&41.4&0.0&40&4-44&18-57	no AFDB hits over 10% of query PHROG
8715	NA	unknown function	NA	unknown function		no BFVD hits with over 10% of PHROG queries	phrog 445 2/11 18.2% terminase small subunit	NA	no AFDB hits over 10% of query PHROG
8716	tail fiber protein	tail	tail fiber protein	tail
8717	NA	unknown function	NA	unknown function		no BFVD hits with over 10% of PHROG queries	no target PHROG over 10% of queries	phrog_19595&&95.4&0.00075&1.9E-08&56.7&0.0&136&11-158&5-146	no AFDB hits over 10% of query PHROG
8718	NA	unknown function	NA	unknown function		no BFVD hits with over 10% of PHROG queries	no target PHROG over 10% of queries	NA	no AFDB hits over 10% of query PHROG
8719	NA	unknown function	NA	unknown function		Endoplasmic reticulum transmembrane protein 3/11 27.3%	phrog 418 4/11 36.4% internal virion protein	NA	no AFDB hits over 10% of query PHROG
8720	NA	unknown function	NA	unknown function	BFVD Oxidoreductase 14/25 56% AFDB phrog 2928 4/25 16% tryptophan halogenase divergence	Oxidoreductase 14/25 56%	phrog 2928 4/25 16% tryptophan halogenase	phrog_6397&ribonucleotide reductase large subunit&93.1&0.012&3.2E-07&54.9&0.0&32&1-32&3-34	no AFDB hits over 10% of query PHROG
8721	NA	unknown function	NA	unknown function		Phage protein 5/7 71.4%	no target PHROG over 10% of queries	phrog_22747&&96.1&0.00012&3.1E-09&49.7&0.0&45&6-50&12-59	no AFDB hits over 10% of query PHROG
8722	NA	unknown function	NA	unknown function		no BFVD hits with over 10% of PHROG queries	no target PHROG over 10% of queries	NA	no AFDB hits over 10% of query PHROG
8723	NA	unknown function	NA	unknown function		HTH tetR-type domain-containing protein 23/47 48.9%	no target PHROG over 10% of queries	phrog_25642&&97.0&4.4E-06&1.1E-10&64.5&0.0&58&4-61&4-61!!!phrog_34989&&94.0&0.0053&1.4E-07&46.0&0.0&56&1-56&1-56!!!phrog_14982&&93.5&0.0085&2.2E-07&45.7&0.0&56&9-64&10-65!!!phrog_9759&DNA binding protein&91.9&0.027&6.9E-07&35.3&0.0&25&26-50&16-40!!!phrog_6652&&90.8&0.047&1.2E-06&41.5&0.0&59&8-66&11-69	HTH tetR-type domain-containing protein 6/47 12.8%
8724	NA	unknown function	NA	unknown function		no BFVD hits with over 10% of PHROG queries	phrog 21006 3/10 30% DNA polymerase	NA	no AFDB hits over 10% of query PHROG
8725	NA	unknown function	NA	unknown function		no BFVD hits with over 10% of PHROG queries	no target PHROG over 10% of queries	NA	no AFDB hits over 10% of query PHROG
8726	NA	unknown function	NA	unknown function		no BFVD hits with over 10% of PHROG queries	no target PHROG over 10% of queries	NA	no AFDB hits over 10% of query PHROG
8727	NA	unknown function	NA	unknown function		no BFVD hits with over 10% of PHROG queries	no target PHROG over 10% of queries	NA	no AFDB hits over 10% of query PHROG
8728	NA	unknown function	NA	unknown function		no BFVD hits with over 10% of PHROG queries	no target PHROG over 10% of queries	phrog_26212&&98.2&1.2E-09&3.1E-14&105.0&0.0&147&35-200&45-211!!!phrog_3162&&90.1&0.063&1.6E-06&48.8&0.0&31&47-77&40-70	no AFDB hits over 10% of query PHROG
8729	NA	unknown function	NA	unknown function		Phage protein 4/9 44.4%	no target PHROG over 10% of queries	phrog_3909&&95.8&0.00032&8.2E-09&46.2&0.0&32&53-84&29-60!!!phrog_4997&&94.1&0.0051&1.3E-07&41.4&0.0&16&71-86&60-75	no AFDB hits over 10% of query PHROG
8730	NA	unknown function	NA	unknown function		no BFVD hits with over 10% of PHROG queries	no target PHROG over 10% of queries	phrog_8158&head maturation protease&100.0&2.8E-55&7.2E-60&388.6&0.0&169&1-180&244-414	no AFDB hits over 10% of query PHROG
8731	NA	unknown function	NA	unknown function		Tail assembly chaperone 4/15 26.7%	no target PHROG over 10% of queries	NA	no AFDB hits over 10% of query PHROG
8732	NA	unknown function	ferredoxin	moron, auxiliary metabolic gene and host takeover	AFDB Ferredoxin 11/28 39.3% similar PHROG HMM phrog 16249	no BFVD hits with over 10% of PHROG queries	no target PHROG over 10% of queries	phrog_16249&ferredoxin&95.9&0.00023&5.9E-09&55.8&0.0&52&4-55&62-114!!!phrog_29963&&93.1&0.012&3.2E-07&45.4&0.0&76&6-84&57-147	Ferredoxin 11/28 39.3%
8733	NA	unknown function	NA	unknown function		Phage protein 6/15 40%	no target PHROG over 10% of queries	phrog_8372&&94.0&0.0057&1.5E-07&45.0&0.0&29&1-32&1-29!!!phrog_1119&Cor superinfection exclusion protein&93.5&0.0086&2.2E-07&45.4&0.0&20&1-22&1-20	no AFDB hits over 10% of query PHROG
8734	NA	unknown function	NA	unknown function		no BFVD hits with over 10% of PHROG queries	no target PHROG over 10% of queries	NA	no AFDB hits over 10% of query PHROG
8735	NA	unknown function	NA	unknown function	PHROG phrog 440 12/33 36.4% transaldolase BFVD Aldo/keto reductase family protein 18/33 54.5% divergence	Aldo/keto reductase family protein 18/33 54.5%	phrog 440 12/33 36.4% transaldolase	NA	no AFDB hits over 10% of query PHROG
8736	NA	unknown function	NA	unknown function		no BFVD hits with over 10% of PHROG queries	phrog 1076 4/17 23.5% FmdB-like transcriptional regulator	phrog_22966&&99.8&1.3E-25&3.5E-30&136.4&0.0&38&56-93&3-40!!!phrog_25323&&99.7&1.1E-22&2.8E-27&151.2&0.0&78&3-80&77-157!!!phrog_27291&&91.9&0.027&7.1E-07&43.6&0.0&67&5-71&138-204	no AFDB hits over 10% of query PHROG
8737	NA	unknown function	NA	unknown function		no BFVD hits with over 10% of PHROG queries	phrog 349 9/12 75% virion structural protein	phrog_349&virion structural protein&96.6&2.1E-05&5.4E-10&51.2&0.0&61&2-70&2-62	no AFDB hits over 10% of query PHROG
8738	NA	unknown function	NA	unknown function		no BFVD hits with over 10% of PHROG queries	no target PHROG over 10% of queries	phrog_26311&&95.2&0.0011&2.9E-08&35.9&0.0&22&5-31&1-22!!!phrog_1934&&91.2&0.039&1E-06&35.5&0.0&32&4-35&6-38	no AFDB hits over 10% of query PHROG
8739	NA	unknown function	NA	unknown function		no BFVD hits with over 10% of PHROG queries	no target PHROG over 10% of queries	NA	no AFDB hits over 10% of query PHROG
8740	NA	unknown function	NA	unknown function		no BFVD hits with over 10% of PHROG queries	no target PHROG over 10% of queries	NA	no AFDB hits over 10% of query PHROG
8741	NA	unknown function	NA	unknown function		Sel1 repeat family protein 56/88 63.6%	no target PHROG over 10% of queries	phrog_7590&&96.4&4.5E-05&1.2E-09&70.1&0.0&121&78-204&65-192!!!phrog_27508&&95.6&0.00047&1.2E-08&64.1&0.0&160&72-238&80-257!!!phrog_27508&&94.8&0.002&5.2E-08&60.0&0.0&82&88-169&168-260	no AFDB hits over 10% of query PHROG
8742	pilot protein for DNA ejection	tail	pilot protein for DNA ejection	tail
8743	NA	unknown function	NA	unknown function		no BFVD hits with over 10% of PHROG queries	no target PHROG over 10% of queries	phrog_16141&&97.2&1.4E-06&3.5E-11&58.9&0.0&54&1-77&1-54	no AFDB hits over 10% of query PHROG
8744	NA	unknown function	NA	unknown function		no BFVD hits with over 10% of PHROG queries	no target PHROG over 10% of queries	NA	no AFDB hits over 10% of query PHROG
8745	tail fiber protein	tail	tail fiber protein	tail
8746	tail fiber assembly protein	tail	tail fiber assembly protein	tail
8747	NA	unknown function	NA	unknown function		no BFVD hits with over 10% of PHROG queries	phrog 6116 2/3 66.7% holin	phrog_32893&&95.1&0.0012&3E-08&44.2&0.0&53&1-53&1-53	no AFDB hits over 10% of query PHROG
8748	NA	unknown function	NA	unknown function		no BFVD hits with over 10% of PHROG queries	phrog 5499 4/19 21.1% host range and adsorption protein	phrog_10758&&97.6&1.2E-07&3E-12&86.8&0.0&135&1-142&1-146!!!phrog_22727&&97.6&1.4E-07&3.6E-12&84.9&0.0&50&1-50&6-55!!!phrog_28340&&96.7&1.4E-05&3.7E-10&69.7&0.0&46&1-46&1-46	Phage tail protein 2/19 10.5%
8749	NA	unknown function	NA	unknown function		no BFVD hits with over 10% of PHROG queries	no target PHROG over 10% of queries	phrog_1511&&96.6&2.6E-05&6.8E-10&59.8&0.0&105&9-114&6-124	no AFDB hits over 10% of query PHROG
8750	NA	unknown function	NA	unknown function		no BFVD hits with over 10% of PHROG queries	phrog 24650 3/9 33.3% head-tail connector protein	phrog_17637&&97.8&2.8E-08&7.3E-13&62.0&0.0&39&3-41&6-44	no AFDB hits over 10% of query PHROG
8751	NA	unknown function	NA	unknown function		no BFVD hits with over 10% of PHROG queries	no target PHROG over 10% of queries	NA	no AFDB hits over 10% of query PHROG
8752	NA	unknown function	tail protein	tail	BFVD Tail protein 5/5 100%	Tail protein 5/5 100%	no target PHROG over 10% of queries	NA	no AFDB hits over 10% of query PHROG
8753	NA	unknown function	NA	unknown function		no BFVD hits with over 10% of PHROG queries	no target PHROG over 10% of queries	NA	BfpT-regulated chaperone 3/6 50%
8754	NA	unknown function	NA	unknown function		no BFVD hits with over 10% of PHROG queries	no target PHROG over 10% of queries	NA	no AFDB hits over 10% of query PHROG
8755	NA	unknown function	NA	unknown function		no BFVD hits with over 10% of PHROG queries	no target PHROG over 10% of queries	NA	no AFDB hits over 10% of query PHROG
8756	NA	unknown function	NA	unknown function		no BFVD hits with over 10% of PHROG queries	no target PHROG over 10% of queries	NA	no AFDB hits over 10% of query PHROG
8757	virion structural protein	head and packaging	virion structural protein	head and packaging
8758	NA	unknown function	NA	unknown function		Phage protein 6/15 40%	no target PHROG over 10% of queries	phrog_10642&&98.3&4.3E-10&1.1E-14&82.2&0.0&69&4-85&75-148	no AFDB hits over 10% of query PHROG
8759	NA	unknown function	NA	unknown function		no BFVD hits with over 10% of PHROG queries	no target PHROG over 10% of queries	NA	no AFDB hits over 10% of query PHROG
8760	NA	unknown function	NA	unknown function		no BFVD hits with over 10% of PHROG queries	no target PHROG over 10% of queries	phrog_26791&&98.6&2.6E-11&6.7E-16&85.5&0.0&50&1-50&1-56	no AFDB hits over 10% of query PHROG
8761	NA	unknown function	NA	unknown function		no BFVD hits with over 10% of PHROG queries	no target PHROG over 10% of queries	phrog_34413&&94.2&0.0045&1.1E-07&36.5&0.0&29&4-32&43-71!!!phrog_29296&&93.9&0.0063&1.6E-07&32.1&0.0&16&7-22&21-36!!!phrog_36892&&92.6&0.018&4.6E-07&31.2&0.0&25&4-29&6-30	no AFDB hits over 10% of query PHROG
8762	NA	unknown function	NA	unknown function		no BFVD hits with over 10% of PHROG queries	no target PHROG over 10% of queries	phrog_3444&&98.4&3.1E-10&7.9E-15&76.5&0.0&47&42-88&3-63!!!phrog_2265&&96.4&4.1E-05&1.1E-09&52.7&0.0&47&42-88&18-81	no AFDB hits over 10% of query PHROG
8763	tail protein	tail	tail protein	tail
8764	virion structural protein	head and packaging	virion structural protein	head and packaging
8765	internal virion protein	head and packaging	internal virion protein	head and packaging
8766	NA	unknown function	DNA polymerase exonuclease subunit	DNA, RNA and nucleotide metabolism	phrog 403 3/4 75% DNA polymerase exonuclease subunit BFVD Putative exonuclease 3/4 75%	Putative exonuclease 3/4 75%	phrog 403 3/4 75% DNA polymerase exonuclease subunit	NA	Phage membrane protein 2/4 50%
8767	NA	unknown function	NA	unknown function		no BFVD hits with over 10% of PHROG queries	no target PHROG over 10% of queries	phrog_2271&portal protein&100.0&6.3E-85&1.6E-89&586.4&0.0&153&1-153&455-607!!!phrog_1289&portal protein&100.0&1E-71&2.6E-76&468.4&0.0&152&1-152&1-165!!!phrog_2271&portal protein&99.8&2.7E-25&7E-30&200.9&0.0&67&51-117&559-625!!!phrog_1289&portal protein&99.7&1.9E-22&4.9E-27&170.4&0.0&103&21-153&10-112	no AFDB hits over 10% of query PHROG
8768	NA	unknown function	NA	unknown function		no BFVD hits with over 10% of PHROG queries	phrog 17251 1/9 11.1% membrane protein	NA	no AFDB hits over 10% of query PHROG
8769	methyltransferase	other	methyltransferase	other
8770	NA	unknown function	NA	unknown function		no BFVD hits with over 10% of PHROG queries	no target PHROG over 10% of queries	phrog_24413&&97.8&2.6E-08&6.8E-13&65.1&0.0&63&3-66&5-69!!!phrog_35312&&90.7&0.048&1.2E-06&34.4&0.0&35&36-70&23-59	no AFDB hits over 10% of query PHROG
8771	NA	unknown function	NA	unknown function		Terminase small subunit 6/30 20%	no target PHROG over 10% of queries	phrog_4114&&96.9&5E-06&1.3E-10&64.5&0.0&30&36-65&7-43!!!phrog_15261&&96.8&9.7E-06&2.5E-10&61.1&0.0&70&46-118&16-85!!!phrog_26239&&96.6&2.1E-05&5.5E-10&62.6&0.0&32&25-56&7-41!!!phrog_3900&&96.2&0.00011&2.7E-09&56.2&0.0&60&40-100&3-70!!!phrog_10899&terminase small subunit&91.4&0.036&9.2E-07&50.5&0.0&90&33-125&163-263	no AFDB hits over 10% of query PHROG
8772	NA	unknown function	NA	unknown function		no BFVD hits with over 10% of PHROG queries	no target PHROG over 10% of queries	NA	no AFDB hits over 10% of query PHROG
8773	NA	unknown function	NA	unknown function		no BFVD hits with over 10% of PHROG queries	no target PHROG over 10% of queries	phrog_20492&&91.9&0.027&6.8E-07&33.2&0.0&16&1-16&1-16!!!phrog_1997&&90.3&0.057&1.5E-06&32.4&0.0&20&6-25&17-36	no AFDB hits over 10% of query PHROG
8774	NA	unknown function	NA	unknown function		no BFVD hits with over 10% of PHROG queries	no target PHROG over 10% of queries	phrog_31201&&94.7&0.0024&6.2E-08&39.6&0.0&31&2-32&4-34	no AFDB hits over 10% of query PHROG
8775	NA	unknown function	NA	unknown function		no BFVD hits with over 10% of PHROG queries	no target PHROG over 10% of queries	phrog_35450&&97.7&5.3E-08&1.4E-12&65.8&0.0&21&76-96&53-73	no AFDB hits over 10% of query PHROG
8776	NA	unknown function	NA	unknown function		no BFVD hits with over 10% of PHROG queries	no target PHROG over 10% of queries	NA	no AFDB hits over 10% of query PHROG
8777	NA	unknown function	NA	unknown function		no BFVD hits with over 10% of PHROG queries	no target PHROG over 10% of queries	NA	Lipid kinase 4/14 28.6%
8778	NA	unknown function	NA	unknown function		no BFVD hits with over 10% of PHROG queries	no target PHROG over 10% of queries	NA	no AFDB hits over 10% of query PHROG
8779	NA	unknown function	NA	unknown function		no BFVD hits with over 10% of PHROG queries	no target PHROG over 10% of queries	NA	UPF0401 protein YubL 1/3 33.3%
8780	minor tail protein	tail	minor tail protein	tail
8781	endolysin	lysis	endolysin	lysis
8782	PufC cytochrome	moron, auxiliary metabolic gene and host takeover	PufC cytochrome	moron, auxiliary metabolic gene and host takeover
8783	NA	unknown function	exonuclease	DNA, RNA and nucleotide metabolism	BFVD Exonuclease 9/11 81.8% PHROG phrog 255 8/11 72.7% exonuclease	Exonuclease 9/11 81.8%	phrog 255 8/11 72.7% exonuclease	phrog_2082&exonuclease&100.0&3.1E-67&8.1E-72&456.9&0.0&114&1-114&710-823!!!phrog_14078&&100.0&4.9E-61&1.3E-65&384.0&0.0&114&1-114&153-266!!!phrog_255&exonuclease&99.9&7.4E-32&1.9E-36&192.5&0.0&107&4-110&79-187!!!phrog_607&exonuclease VII&97.4&5.4E-07&1.4E-11&80.6&0.0&89&1-102&646-738	3'-5' exoribonuclease 2/11 18.2%
8784	dTDP-4-dehydrorhamnose 3,5-epimerase	moron, auxiliary metabolic gene and host takeover	dTDP-4-dehydrorhamnose 3,5-epimerase	moron, auxiliary metabolic gene and host takeover
8785	NA	unknown function	NA	unknown function		no BFVD hits with over 10% of PHROG queries	no target PHROG over 10% of queries	NA	no AFDB hits over 10% of query PHROG
8786	type I-E anti-CRISPR protein	moron, auxiliary metabolic gene and host takeover	type I-E anti-CRISPR protein	moron, auxiliary metabolic gene and host takeover
8787	NA	unknown function	NA	unknown function		no BFVD hits with over 10% of PHROG queries	phrog 11497 10/30 33.3% membrane protein	phrog_21573&&90.7&0.049&1.3E-06&35.7&0.0&33&39-71&5-37	Phage protein 6/30 20%
8788	NA	unknown function	NA	unknown function		no BFVD hits with over 10% of PHROG queries	no target PHROG over 10% of queries	phrog_2607&&92.5&0.019&4.9E-07&48.2&0.0&102&77-179&81-201!!!phrog_2203&membrane protein&90.1&0.062&1.6E-06&43.8&0.0&25&147-171&128-161	no AFDB hits over 10% of query PHROG
8789	NA	unknown function	NA	unknown function		no BFVD hits with over 10% of PHROG queries	no target PHROG over 10% of queries	NA	no AFDB hits over 10% of query PHROG
8790	restriction endonuclease	DNA, RNA and nucleotide metabolism	restriction endonuclease	DNA, RNA and nucleotide metabolism
8791	NA	unknown function	NA	unknown function		no BFVD hits with over 10% of PHROG queries	no target PHROG over 10% of queries	phrog_16648&&97.1&2.2E-06&5.5E-11&71.3&0.0&121&34-161&19-139!!!phrog_6227&&96.0&0.00017&4.5E-09&56.5&0.0&74&26-122&8-81!!!phrog_34343&&93.2&0.012&3E-07&50.1&0.0&87&61-166&49-135	Phage related protein 2/17 11.8%
8792	NA	unknown function	NA	unknown function		no BFVD hits with over 10% of PHROG queries	phrog 21421 18/23 78.3% integrase	phrog_21421&integrase&99.8&3.9E-24&1E-28&161.6&0.0&64&25-90&42-105	no AFDB hits over 10% of query PHROG
8793	NA	unknown function	NA	unknown function		no BFVD hits with over 10% of PHROG queries	no target PHROG over 10% of queries	phrog_10772&&99.3&2E-15&5.1E-20&97.9&0.0&59&1-59&1-59!!!phrog_10292&&99.2&5.1E-15&1.3E-19&101.3&0.0&56&1-56&32-89!!!phrog_22651&&99.2&8.6E-15&2.2E-19&101.9&0.0&58&1-58&1-58!!!phrog_10680&&98.0&6.6E-09&1.7E-13&67.5&0.0&38&1-38&1-38!!!phrog_29656&&97.6&1.5E-07&3.8E-12&67.0&0.0&50&2-51&25-85!!!phrog_33436&&97.5&3.4E-07&8.7E-12&64.3&0.0&42&1-42&1-46!!!phrog_27357&&96.8&1.1E-05&2.8E-10&56.6&0.0&28&2-29&35-62!!!phrog_32725&&96.5&3.6E-05&9.4E-10&53.5&0.0&54&2-59&34-89!!!phrog_21924&&96.4&4E-05&1E-09&54.5&0.0&45&2-47&50-101	NINE protein 4/23 17.4%
8794	sigma factor	transcription regulation	sigma factor	transcription regulation
8795	NA	unknown function	NA	unknown function		no BFVD hits with over 10% of PHROG queries	no target PHROG over 10% of queries	NA	no AFDB hits over 10% of query PHROG
8796	NA	unknown function	NA	unknown function		no BFVD hits with over 10% of PHROG queries	no target PHROG over 10% of queries	NA	no AFDB hits over 10% of query PHROG
8797	head closure Hc1	connector	head closure Hc1	connector
8798	NA	unknown function	NA	unknown function		no BFVD hits with over 10% of PHROG queries	no target PHROG over 10% of queries	NA	no AFDB hits over 10% of query PHROG
8799	NA	unknown function	NA	unknown function		MuF-like minor capsid protein 7/11 63.6%	no target PHROG over 10% of queries	NA	no AFDB hits over 10% of query PHROG
8800	NA	unknown function	NA	unknown function		Secreted protein 3/29 10.3%	phrog 1307 9/29 31% RNA polymerase inhibitor	NA	no AFDB hits over 10% of query PHROG
8801	NA	unknown function	NA	unknown function		DUF6440 domain-containing protein 19/61 31.1%	no target PHROG over 10% of queries	phrog_11767&&99.0&2.7E-13&7E-18&92.9&0.0&77&5-93&8-84!!!phrog_14094&&96.8&9.2E-06&2.4E-10&56.5&0.0&37&52-92&59-95!!!phrog_7772&&96.6&2E-05&5.1E-10&51.0&0.0&59&1-91&1-59!!!phrog_1119&Cor superinfection exclusion protein&96.1&0.00013&3.3E-09&48.7&0.0&21&1-22&1-21!!!phrog_3224&&95.8&0.00026&6.7E-09&49.9&0.0&24&1-24&1-25!!!phrog_8372&&95.4&0.00078&2E-08&43.4&0.0&24&1-24&1-24!!!phrog_4037&&95.2&0.001&2.7E-08&49.7&0.0&31&1-31&1-31!!!phrog_7420&&95.1&0.0013&3.3E-08&45.5&0.0&61&1-69&1-61!!!phrog_25477&&95.0&0.0016&4.1E-08&44.2&0.0&30&1-30&1-30!!!phrog_902&&94.4&0.0033&8.4E-08&42.5&0.0&21&1-22&4-24!!!phrog_21937&&94.3&0.0038&9.7E-08&47.6&0.0&29&1-29&1-29!!!phrog_3135&&94.0&0.0053&1.4E-07&44.5&0.0&20&1-21&1-20!!!phrog_17956&&93.6&0.0082&2.1E-07&46.5&0.0&27&1-27&1-27!!!phrog_11835&&93.2&0.011&2.9E-07&45.5&0.0&28&1-28&1-28!!!phrog_478&site-specific recombination directionality factor RDF&93.0&0.013&3.5E-07&42.3&0.0&41&1-41&1-44!!!phrog_6360&&93.0&0.014&3.6E-07&43.4&0.0&25&1-26&14-38!!!phrog_11228&lipoprotein&92.9&0.014&3.7E-07&43.1&0.0&23&1-23&1-23!!!phrog_17010&&92.7&0.016&4.2E-07&39.6&0.0&26&1-27&1-26!!!phrog_29411&&92.0&0.026&6.6E-07&39.6&0.0&23&1-24&1-23!!!phrog_5155&&91.7&0.031&7.9E-07&39.2&0.0&22&1-22&1-22!!!phrog_812&Rz-like spanin&91.6&0.032&8.2E-07&37.9&0.0&24&1-25&1-24!!!phrog_27855&&91.5&0.034&8.7E-07&41.1&0.0&27&1-27&1-27!!!phrog_19157&&91.1&0.04&1E-06&40.8&0.0&29&1-30&1-29!!!phrog_3641&&90.7&0.049&1.3E-06&36.0&0.0&24&1-24&7-30!!!phrog_8870&&90.6&0.052&1.3E-06&40.5&0.0&26&1-26&2-29!!!phrog_23484&&90.2&0.06&1.5E-06&37.9&0.0&27&1-27&1-28!!!phrog_5366&&90.1&0.061&1.6E-06&40.7&0.0&31&1-31&1-31	no AFDB hits over 10% of query PHROG
8802	NA	unknown function	NA	unknown function		no BFVD hits with over 10% of PHROG queries	no target PHROG over 10% of queries	NA	no AFDB hits over 10% of query PHROG
8803	NA	unknown function	NA	unknown function		no BFVD hits with over 10% of PHROG queries	no target PHROG over 10% of queries	phrog_16799&&99.9&4.6E-32&1.2E-36&187.3&0.0&67&2-71&40-106	no AFDB hits over 10% of query PHROG
8804	NA	unknown function	NA	unknown function		no BFVD hits with over 10% of PHROG queries	phrog 1459 1/6 16.7% terminase small subunit	NA	no AFDB hits over 10% of query PHROG
8805	NA	unknown function	NA	unknown function		no BFVD hits with over 10% of PHROG queries	no target PHROG over 10% of queries	NA	no AFDB hits over 10% of query PHROG
8806	NA	unknown function	NA	unknown function		no BFVD hits with over 10% of PHROG queries	phrog 418 3/4 75% internal virion protein	phrog_1625&involved in bacteriocin production or immunity&94.1&0.0048&1.2E-07&43.8&0.0&28&88-115&68-95!!!phrog_2429&involved in bacteriocin production or immunity&90.2&0.059&1.5E-06&36.7&0.0&33&73-112&37-69	no AFDB hits over 10% of query PHROG
8807	NA	unknown function	NA	unknown function		no BFVD hits with over 10% of PHROG queries	no target PHROG over 10% of queries	NA	no AFDB hits over 10% of query PHROG
8808	NA	unknown function	NA	unknown function		no BFVD hits with over 10% of PHROG queries	no target PHROG over 10% of queries	NA	no AFDB hits over 10% of query PHROG
8809	NA	unknown function	endonuclease	DNA, RNA and nucleotide metabolism	phrog 452 67/73 91.8% endonuclease BFVD COG1525 Micrococcal nuclease (Thermonuclease) homologs 31/73 42.5%	COG1525 Micrococcal nuclease (Thermonuclease) homologs 31/73 42.5%	phrog 452 67/73 91.8% endonuclease	phrog_20876&nuclease&99.8&4.5E-24&1.2E-28&181.3&0.0&126&22-152&70-202!!!phrog_452&endonuclease&99.6&1.8E-20&4.7E-25&149.3&0.0&100&21-120&10-129!!!phrog_18798&&98.9&1E-12&2.6E-17&101.1&0.0&94&21-119&5-109	no AFDB hits over 10% of query PHROG
8810	NA	unknown function	transcriptional regulator	transcription regulation	BFVD Response regulator 13/33 39.4%	Response regulator 13/33 39.4%	no target PHROG over 10% of queries	phrog_731&&99.7&5.9E-21&1.5E-25&167.7&0.0&113&2-117&1-116!!!phrog_5982&&99.6&1.1E-19&2.8E-24&148.0&0.0&115&1-118&5-122!!!phrog_20458&&98.0&1.1E-08&2.9E-13&99.2&0.0&113&2-117&456-573!!!phrog_37855&&97.5&2E-07&5.2E-12&82.9&0.0&116&1-117&3-122!!!phrog_22245&&95.8&0.00029&7.3E-09&64.3&0.0&99&2-103&4-108!!!phrog_34833&&95.6&0.00047&1.2E-08&57.8&0.0&109&130-239&34-145!!!phrog_15081&peptidase&93.1&0.013&3.3E-07&48.4&0.0&92&145-236&19-113	no AFDB hits over 10% of query PHROG
8811	NA	unknown function	NA	unknown function		no BFVD hits with over 10% of PHROG queries	no target PHROG over 10% of queries	phrog_10409&&99.8&4.2E-26&1.1E-30&146.1&0.0&58&2-59&25-82!!!phrog_16039&&95.7&0.0004&1E-08&43.2&0.0&43&11-53&15-57	no AFDB hits over 10% of query PHROG
8812	NA	unknown function	NA	unknown function	BFVD Minor tail protein 14/29 48.3% PHROG phrog 10936 12/29 41.4% DNA ligase divergence	Minor tail protein 14/29 48.3%	phrog 10936 12/29 41.4% DNA ligase	NA	no AFDB hits over 10% of query PHROG
8813	NA	unknown function	NA	unknown function		no BFVD hits with over 10% of PHROG queries	phrog 502 1/10 10% membrane protein	NA	no AFDB hits over 10% of query PHROG
8814	NA	unknown function	NA	unknown function		no BFVD hits with over 10% of PHROG queries	no target PHROG over 10% of queries	phrog_33507&&96.5&3E-05&7.6E-10&65.6&0.0&161&4-174&1-180	no AFDB hits over 10% of query PHROG
8815	NA	unknown function	NA	unknown function		no BFVD hits with over 10% of PHROG queries	no target PHROG over 10% of queries	NA	no AFDB hits over 10% of query PHROG
8816	NA	unknown function	NA	unknown function		no BFVD hits with over 10% of PHROG queries	no target PHROG over 10% of queries	NA	no AFDB hits over 10% of query PHROG
8817	NA	unknown function	NA	unknown function		no BFVD hits with over 10% of PHROG queries	phrog 1307 9/18 50% RNA polymerase inhibitor	NA	Phage protein 2/18 11.1%
8818	NA	unknown function	NA	unknown function		no BFVD hits with over 10% of PHROG queries	no target PHROG over 10% of queries	phrog_28735&&90.5&0.053&1.4E-06&27.5&0.0&13&11-23&12-24	no AFDB hits over 10% of query PHROG
8819	NA	unknown function	NA	unknown function		no BFVD hits with over 10% of PHROG queries	no target PHROG over 10% of queries	NA	no AFDB hits over 10% of query PHROG
8820	NA	unknown function	NA	unknown function		no BFVD hits with over 10% of PHROG queries	phrog 634 1/6 16.7% baseplate hub assembly catalyst	NA	no AFDB hits over 10% of query PHROG
8821	Rz-like spanin	lysis	Rz-like spanin	lysis
8822	NA	unknown function	NA	unknown function		no BFVD hits with over 10% of PHROG queries	no target PHROG over 10% of queries	phrog_13094&&100.0&3.1E-58&8.1E-63&439.0&0.0&291&41-335&1-303!!!phrog_7816&&100.0&1E-35&2.6E-40&297.7&0.0&262&20-283&485-765!!!phrog_18710&&100.0&9.5E-34&2.4E-38&234.3&0.0&81&314-394&13-94!!!phrog_19444&&99.7&7.9E-21&2E-25&178.8&0.0&144&163-310&1-144!!!phrog_7816&&97.9&2.1E-08&5.3E-13&102.4&0.0&152&33-188&597-759!!!phrog_13094&&96.9&6.1E-06&1.6E-10&80.6&0.0&177&25-223&85-267!!!phrog_19444&&91.7&0.03&7.6E-07&53.9&0.0&55&33-89&57-112	Cell surface protein 3/8 37.5%
8823	terminase small subunit	head and packaging	terminase small subunit	head and packaging
8824	NA	unknown function	NA	unknown function		no BFVD hits with over 10% of PHROG queries	no target PHROG over 10% of queries	phrog_3003&&94.4&0.0035&9E-08&62.7&0.0&201&16-240&13-218!!!phrog_342&internal virion protein with endolysin domain&94.1&0.0049&1.3E-07&62.6&0.0&120&110-238&92-214	no AFDB hits over 10% of query PHROG
8825	NA	unknown function	NA	unknown function	phrog 1550 9/15 60% QueC-like queuosine biosynthesis BFVD Phosphoadenosine phosphosulphate reductase domain-containing protein 7/15 46.7% divergence	Phosphoadenosine phosphosulphate reductase domain-containing protein 7/15 46.7%	phrog 1550 9/15 60% QueC-like queuosine biosynthesis	phrog_1550&QueC-like queuosine biosynthesis&96.3&6.1E-05&1.6E-09&69.6&0.0&160&3-186&7-176	no AFDB hits over 10% of query PHROG
8826	NA	unknown function	NA	unknown function		no BFVD hits with over 10% of PHROG queries	no target PHROG over 10% of queries	phrog_9531&&96.2&0.0001&2.6E-09&48.1&0.0&62&3-81&4-65	no AFDB hits over 10% of query PHROG
8827	NA	unknown function	NA	unknown function		no BFVD hits with over 10% of PHROG queries	no target PHROG over 10% of queries	phrog_4655&&94.7&0.0024&6.2E-08&46.7&0.0&58&57-119&21-79	no AFDB hits over 10% of query PHROG
8828	HNH endonuclease	DNA, RNA and nucleotide metabolism	HNH endonuclease	DNA, RNA and nucleotide metabolism
8829	NA	unknown function	NA	unknown function		no BFVD hits with over 10% of PHROG queries	no target PHROG over 10% of queries	phrog_23069&&97.1&2.4E-06&6.2E-11&56.0&0.0&33&23-55&47-79!!!phrog_5584&&90.0&0.063&1.6E-06&32.8&0.0&25&26-57&18-42	no AFDB hits over 10% of query PHROG
8830	NA	unknown function	NA	unknown function		no BFVD hits with over 10% of PHROG queries	no target PHROG over 10% of queries	NA	no AFDB hits over 10% of query PHROG
8831	NA	unknown function	NA	unknown function		Hexapeptide repeat containing transferase like protein 3/15 20%	no target PHROG over 10% of queries	phrog_7018&&95.7&0.00039&1E-08&43.0&0.0&54&1-61&5-63!!!phrog_1997&&93.2&0.011&2.8E-07&35.9&0.0&28&35-62&25-52!!!phrog_4124&&92.9&0.014&3.7E-07&36.4&0.0&56&2-60&9-68	no AFDB hits over 10% of query PHROG
8832	NA	unknown function	NA	unknown function		no BFVD hits with over 10% of PHROG queries	phrog 748 1/9 11.1% head-tail connector protein	NA	no AFDB hits over 10% of query PHROG
8833	NA	unknown function	NA	unknown function		no BFVD hits with over 10% of PHROG queries	no target PHROG over 10% of queries	phrog_33120&&90.8&0.046&1.2E-06&41.9&0.0&76&22-98&79-156	no AFDB hits over 10% of query PHROG
8834	NA	unknown function	transcriptional regulator	transcription regulation	phrog 248 12/32 37.5% transcriptional activator phrog 36 11/32 34.4% transcriptional regulator	Sigma70_r4 domain containing protein 4/32 12.5%	phrog 248 12/32 37.5% transcriptional activator	phrog_248&transcriptional activator&99.6&7.8E-19&2E-23&122.3&0.0&93&1-95&44-137!!!phrog_36&transcriptional regulator&97.6&1.2E-07&3E-12&63.2&0.0&77&11-92&57-139!!!phrog_1558&&94.0&0.0057&1.5E-07&45.7&0.0&73&17-97&82-156!!!phrog_1740&RNA polymerase sigma factor&93.7&0.0074&1.9E-07&42.7&0.0&63&26-93&115-177!!!phrog_6836&&92.9&0.015&3.8E-07&43.1&0.0&50&41-95&81-130!!!phrog_34922&&92.4&0.02&5.3E-07&38.6&0.0&50&40-92&14-64!!!phrog_351&RNA polymerase sigma factor&91.7&0.03&7.8E-07&41.3&0.0&61&31-93&169-229	no AFDB hits over 10% of query PHROG
8835	NA	unknown function	NA	unknown function		no BFVD hits with over 10% of PHROG queries	no target PHROG over 10% of queries	NA	no AFDB hits over 10% of query PHROG
8836	NA	unknown function	terminase large subunit	head and packaging	phrog 3717 4/15 26.7% terminase large subunit phrog 9526 4/15 26.7% terminase large subunit phrog 5989 2/15 13.3% terminase large subunit and BFVD and PHROG HMM	Terminase-like family protein 2/15 13.3%	phrog 3717 4/15 26.7% terminase large subunit phrog 9526 4/15 26.7% terminase large subunit phrog 5989 2/15 13.3% terminase large subunit	phrog_979&terminase large subunit&97.3&6.8E-07&1.7E-11&78.0&0.0&101&15-129&50-159	no AFDB hits over 10% of query PHROG
8837	NA	unknown function	NA	unknown function		no BFVD hits with over 10% of PHROG queries	no target PHROG over 10% of queries	phrog_21581&&94.0&0.0055&1.4E-07&39.4&0.0&30&7-36&22-53	no AFDB hits over 10% of query PHROG
8838	NA	unknown function	NA	unknown function		no BFVD hits with over 10% of PHROG queries	no target PHROG over 10% of queries	NA	no AFDB hits over 10% of query PHROG
8839	NA	unknown function	NA	unknown function		no BFVD hits with over 10% of PHROG queries	no target PHROG over 10% of queries	phrog_14949&&93.3&0.01&2.6E-07&51.0&0.0&122&62-189&82-220	no AFDB hits over 10% of query PHROG
8840	NA	unknown function	NA	unknown function		no BFVD hits with over 10% of PHROG queries	phrog 16099 6/23 26.1% methyltransferase	phrog_2063&&98.9&1.2E-12&3E-17&93.7&0.0&63&2-68&46-109!!!phrog_11960&&97.6&1.3E-07&3.4E-12&64.4&0.0&59&4-68&3-64!!!phrog_25745&&97.4&4.4E-07&1.1E-11&63.5&0.0&51&18-68&33-83!!!phrog_13035&&96.9&5.2E-06&1.3E-10&60.1&0.0&55&18-74&56-111!!!phrog_9449&&96.2&0.0001&2.6E-09&52.8&0.0&49&18-68&52-103!!!phrog_16099&methyltransferase&95.8&0.00029&7.4E-09&51.5&0.0&72&10-98&40-112!!!phrog_19327&&95.6&0.00048&1.2E-08&51.9&0.0&68&12-84&10-77!!!phrog_33444&&93.4&0.0099&2.5E-07&41.6&0.0&64&4-73&26-91!!!phrog_14932&DNA binding protein&90.4&0.055&1.4E-06&32.3&0.0&15&29-43&17-31	no AFDB hits over 10% of query PHROG
8841	DNA primase/helicase	DNA, RNA and nucleotide metabolism	DNA primase/helicase	DNA, RNA and nucleotide metabolism
8842	NA	unknown function	NA	unknown function		no BFVD hits with over 10% of PHROG queries	no target PHROG over 10% of queries	NA	no AFDB hits over 10% of query PHROG
8843	NA	unknown function	NA	unknown function		no BFVD hits with over 10% of PHROG queries	phrog 13968 4/15 26.7% transcriptional regulator	NA	no AFDB hits over 10% of query PHROG
8844	NA	unknown function	NA	unknown function		no BFVD hits with over 10% of PHROG queries	no target PHROG over 10% of queries	phrog_8019&&92.8&0.015&3.9E-07&39.6&0.0&41&42-82&20-60	no AFDB hits over 10% of query PHROG
8845	NA	unknown function	NA	unknown function		no BFVD hits with over 10% of PHROG queries	no target PHROG over 10% of queries	NA	no AFDB hits over 10% of query PHROG
8846	NA	unknown function	tail protein	tail	PHROG phrog 8280 2/20 10% tail spike protein with colonic acid degradation activity AFDB Phage tail protein 6/20 30%	no BFVD hits with over 10% of PHROG queries	phrog 8280 2/20 10% tail spike protein with colonic acid degradation activity	phrog_8280&tail spike protein with colonic acid degradation activity&100.0&1.1E-47&2.8E-52&362.5&0.0&188&1-206&19-208!!!phrog_6518&tail fiber protein&100.0&4.3E-47&1.1E-51&399.3&0.0&363&1-416&139-619!!!phrog_7173&tail spike protein&100.0&3.3E-37&8.4E-42&318.3&0.0&190&1-202&19-276!!!phrog_16355&&99.9&5.6E-31&1.4E-35&269.5&0.0&106&1-106&19-124!!!phrog_26467&tail spike protein&99.9&9.7E-31&2.5E-35&255.2&0.0&103&1-103&19-121!!!phrog_21710&&99.9&1.6E-30&4.1E-35&264.4&0.0&102&1-102&19-120!!!phrog_33504&&99.9&2.9E-30&7.4E-35&260.1&0.0&282&1-308&19-307!!!phrog_34132&&99.9&6.5E-30&1.7E-34&262.8&0.0&98&1-98&19-116!!!phrog_29018&&99.9&9.4E-30&2.4E-34&258.5&0.0&105&1-105&1-105!!!phrog_17420&tail protein&99.9&2.7E-27&6.8E-32&241.3&0.0&103&1-103&27-129!!!phrog_19528&tail spike protein&99.9&2.4E-26&6.3E-31&233.9&0.0&111&1-114&19-131!!!phrog_22294&&99.8&1.4E-25&3.6E-30&229.6&0.0&106&1-106&1-106!!!phrog_19784&tail spike protein&99.8&8.6E-23&2.2E-27&208.0&0.0&104&1-104&19-122!!!phrog_18522&tail protein&99.7&6.5E-22&1.7E-26&203.5&0.0&256&1-262&8-304!!!phrog_8875&tail fiber protein&99.6&2.4E-20&6.2E-25&193.4&0.0&232&1-263&19-286!!!phrog_20129&&99.5&6.6E-18&1.7E-22&175.3&0.0&96&1-96&19-114!!!phrog_17606&&99.5&1.3E-17&3.4E-22&171.9&0.0&105&1-105&27-131!!!phrog_28781&tail spike protein&99.3&5.2E-16&1.3E-20&158.5&0.0&206&8-238&2-224!!!phrog_20900&tail spike protein&99.2&1E-14&2.6E-19&151.4&0.0&150&24-177&35-213!!!phrog_8649&&98.9&7.2E-13&1.8E-17&138.3&0.0&175&1-189&123-328!!!phrog_15455&tail fiber protein&98.6&4.4E-11&1.1E-15&125.3&0.0&181&43-234&65-252!!!phrog_4217&tail protein&98.6&4.9E-11&1.2E-15&126.6&0.0&100&1-103&14-116!!!phrog_5662&tail fiber protein&98.6&5.4E-11&1.4E-15&123.8&0.0&93&1-102&49-157!!!phrog_21878&tail fiber protein&98.5&1.4E-10&3.5E-15&123.5&0.0&90&2-101&23-115!!!phrog_14558&tail spike protein&98.4&3.1E-10&8E-15&120.5&0.0&260&1-282&13-278!!!phrog_1819&tail spike protein&98.1&5E-09&1.3E-13&111.0&0.0&94&2-99&31-124!!!phrog_20231&tail protein&97.5&3.1E-07&8E-12&96.3&0.0&163&21-185&2-198!!!phrog_20656&&97.0&4.1E-06&1E-10&87.6&0.0&87&1-102&40-137!!!phrog_2234&tail spike protein&96.8&8.5E-06&2.2E-10&85.3&0.0&269&138-435&38-470!!!phrog_14879&tail fiber protein&96.5&2.7E-05&7E-10&82.6&0.0&248&49-350&115-383!!!phrog_7992&tail spike protein&96.2&0.0001&2.6E-09&75.3&0.0&50&50-105&119-168!!!phrog_34575&tail spike protein&94.6&0.0028&7.3E-08&66.6&0.0&59&49-116&56-114!!!phrog_11182&tail spike protein&94.4&0.0034&8.7E-08&65.9&0.0&118&48-177&115-237!!!phrog_14442&tail protein&94.2&0.0046&1.2E-07&67.1&0.0&225&51-297&125-392!!!phrog_18484&tail protein&93.9&0.0062&1.6E-07&64.3&0.0&49&49-103&118-166!!!phrog_1171&tail spike protein&92.3&0.021&5.4E-07&64.2&0.0&59&1-94&44-102!!!phrog_38183&tail protein&92.1&0.025&6.4E-07&58.9&0.0&48&52-105&118-165!!!phrog_26143&virion structural protein&91.6&0.032&8.2E-07&59.7&0.0&52&47-104&236-287!!!phrog_34776&haemolysin-type calcium binding&91.0&0.043&1.1E-06&58.9&0.0&47&51-103&445-491	Phage tail protein 6/20 30%
8847	NA	unknown function	NA	unknown function		no BFVD hits with over 10% of PHROG queries	no target PHROG over 10% of queries	NA	no AFDB hits over 10% of query PHROG
8848	NA	unknown function	NA	unknown function		no BFVD hits with over 10% of PHROG queries	phrog 176 1/8 12.5% tail terminator	NA	no AFDB hits over 10% of query PHROG
8849	NA	unknown function	NA	unknown function		no BFVD hits with over 10% of PHROG queries	no target PHROG over 10% of queries	phrog_1878&&100.0&1.2E-68&3.1E-73&387.9&0.0&86&71-156&1-86	no AFDB hits over 10% of query PHROG
8850	NA	unknown function	NA	unknown function		no BFVD hits with over 10% of PHROG queries	no target PHROG over 10% of queries	NA	no AFDB hits over 10% of query PHROG
8851	outer membrane protein	other	outer membrane protein	other
8852	NA	unknown function	NA	unknown function		no BFVD hits with over 10% of PHROG queries	no target PHROG over 10% of queries	NA	no AFDB hits over 10% of query PHROG
8853	NA	unknown function	NA	unknown function		no BFVD hits with over 10% of PHROG queries	no target PHROG over 10% of queries	NA	no AFDB hits over 10% of query PHROG
8854	NA	unknown function	NA	unknown function		no BFVD hits with over 10% of PHROG queries	no target PHROG over 10% of queries	NA	no AFDB hits over 10% of query PHROG
8855	replication protein	DNA, RNA and nucleotide metabolism	replication protein	DNA, RNA and nucleotide metabolism
8856	NA	unknown function	NA	unknown function		Phage tail assembly chaperone 7/49 14.3%	no target PHROG over 10% of queries	phrog_10988&&95.5&0.00058&1.5E-08&41.6&0.0&34&1-34&7-40	no AFDB hits over 10% of query PHROG
8857	NA	unknown function	NA	unknown function		no BFVD hits with over 10% of PHROG queries	no target PHROG over 10% of queries	phrog_12755&&97.8&2.7E-08&7E-13&59.2&0.0&39&12-50&7-45	no AFDB hits over 10% of query PHROG
8858	glycosyltransferase	moron, auxiliary metabolic gene and host takeover	glycosyltransferase	moron, auxiliary metabolic gene and host takeover
8859	NA	unknown function	NA	unknown function		no BFVD hits with over 10% of PHROG queries	phrog 9648 231/314 73.6% tail protein	phrog_31104&&97.3&7E-07&1.8E-11&71.4&0.0&89&17-107&144-232!!!phrog_4302&&96.6&1.9E-05&4.8E-10&68.5&0.0&91&16-107&261-351!!!phrog_972&tail fiber protein proximal subunit&96.2&0.0001&2.6E-09&69.7&0.0&59&21-79&103-161!!!phrog_9648&tail protein&94.4&0.0034&8.7E-08&48.0&0.0&82&17-99&54-145!!!phrog_35687&&91.2&0.038&9.8E-07&48.5&0.0&92&16-108&76-168	no AFDB hits over 10% of query PHROG
8860	NA	unknown function	NA	unknown function		no BFVD hits with over 10% of PHROG queries	no target PHROG over 10% of queries	phrog_22263&&96.0&0.00017&4.3E-09&61.7&0.0&83&1-89&1-95	no AFDB hits over 10% of query PHROG
8861	NA	unknown function	NA	unknown function		no BFVD hits with over 10% of PHROG queries	no target PHROG over 10% of queries	NA	no AFDB hits over 10% of query PHROG
8862	NA	unknown function	NA	unknown function	phrog 456 7/8 87.5% Rz-like spanin BFVD Head fiber protein 1/8 12.5% divergent	Head fiber protein 1/8 12.5%	phrog 456 7/8 87.5% Rz-like spanin	NA	no AFDB hits over 10% of query PHROG
8863	NA	unknown function	NA	unknown function		no BFVD hits with over 10% of PHROG queries	no target PHROG over 10% of queries	NA	no AFDB hits over 10% of query PHROG
8864	NA	unknown function	NA	unknown function		no BFVD hits with over 10% of PHROG queries	no target PHROG over 10% of queries	NA	no AFDB hits over 10% of query PHROG
8865	head scaffolding protein	head and packaging	head scaffolding protein	head and packaging
8866	NA	unknown function	NA	unknown function	phrog 1307 83/114 72.8% RNA polymerase inhibitor phrog 7926 24/114 21.1% helicase subunit of the DNA excision repair complex divergent	Phage protein 32/114 28.1%	phrog 1307 83/114 72.8% RNA polymerase inhibitor	NA	no AFDB hits over 10% of query PHROG
8867	NA	unknown function	NA	unknown function		no BFVD hits with over 10% of PHROG queries	no target PHROG over 10% of queries	NA	no AFDB hits over 10% of query PHROG
8868	NA	unknown function	NA	unknown function		no BFVD hits with over 10% of PHROG queries	no target PHROG over 10% of queries	NA	no AFDB hits over 10% of query PHROG
8869	NA	unknown function	NA	unknown function		hypothetical protein 2/8 25%	no target PHROG over 10% of queries	NA	no AFDB hits over 10% of query PHROG
8870	NA	unknown function	NA	unknown function	BFVD Lipoprotein 4/25 16% AFDB Stress protein 3/25 12%	Lipoprotein 4/25 16%	no target PHROG over 10% of queries	phrog_37326&&99.8&5.3E-23&1.4E-27&177.2&0.0&110&42-151&161-277!!!phrog_29603&&97.8&4.7E-08&1.2E-12&79.1&0.0&32&1-32&1-32!!!phrog_4037&&97.7&8.2E-08&2.1E-12&76.9&0.0&50&2-53&1-53!!!phrog_25477&&97.3&8E-07&2.1E-11&64.9&0.0&28&2-31&1-28!!!phrog_5366&&96.4&4.8E-05&1.2E-09&61.9&0.0&32&2-35&1-32!!!phrog_21937&&96.3&6.4E-05&1.7E-09&61.5&0.0&22&2-25&1-22!!!phrog_9170&&96.3&7.3E-05&1.9E-09&60.2&0.0&58&1-58&1-61!!!phrog_806&&96.2&0.0001&2.6E-09&57.7&0.0&79&1-82&1-90!!!phrog_11228&lipoprotein&96.1&0.00014&3.7E-09&57.8&0.0&21&2-24&1-21!!!phrog_11835&&95.8&0.00028&7.1E-09&58.4&0.0&25&2-28&1-25!!!phrog_3727&&95.4&0.0007&1.8E-08&54.7&0.0&31&2-32&1-31!!!phrog_36328&&95.4&0.00074&1.9E-08&54.4&0.0&25&1-25&1-25!!!phrog_1759&&95.2&0.00099&2.5E-08&52.7&0.0&27&2-30&1-27!!!phrog_17956&&94.7&0.0023&5.9E-08&53.3&0.0&21&2-24&1-21!!!phrog_27800&&94.6&0.0025&6.5E-08&50.9&0.0&22&2-25&1-22!!!phrog_9078&&94.5&0.0032&8.3E-08&48.6&0.0&24&2-25&1-24!!!phrog_15587&&94.1&0.0051&1.3E-07&49.7&0.0&29&1-29&1-29!!!phrog_5610&&93.9&0.0062&1.6E-07&52.1&0.0&26&2-29&1-26!!!phrog_29396&&92.5&0.019&4.8E-07&48.8&0.0&80&2-82&1-80!!!phrog_18851&&92.1&0.024&6.2E-07&43.8&0.0&26&2-27&1-26!!!phrog_27855&&92.0&0.025&6.6E-07&45.1&0.0&22&2-25&1-22!!!phrog_8801&&91.9&0.028&7.1E-07&42.1&0.0&26&2-29&1-26!!!phrog_21080&&91.8&0.029&7.5E-07&45.9&0.0&29&1-29&1-29!!!phrog_26452&&91.5&0.033&8.6E-07&46.2&0.0&43&2-46&1-43!!!phrog_2316&&90.6&0.051&1.3E-06&40.0&0.0&27&1-27&1-28!!!phrog_18826&&90.0&0.063&1.6E-06&42.4&0.0&62&2-68&1-70	Stress protein 3/25 12%
8871	NA	unknown function	NA	unknown function		no BFVD hits with over 10% of PHROG queries	phrog 2949 1/3 33.3% dGTPase inhibitor; target for F exclusion	NA	no AFDB hits over 10% of query PHROG
8872	NA	unknown function	NA	unknown function		no BFVD hits with over 10% of PHROG queries	no target PHROG over 10% of queries	phrog_35290&&92.4&0.02&5E-07&37.4&0.0&21&33-57&8-28!!!phrog_30261&&90.2&0.058&1.5E-06&37.0&0.0&38&22-61&22-59	no AFDB hits over 10% of query PHROG
8873	NA	unknown function	NA	unknown function		no BFVD hits with over 10% of PHROG queries	no target PHROG over 10% of queries	NA	no AFDB hits over 10% of query PHROG
8874	tail fiber protein	tail	tail fiber protein	tail
8875	tail fiber protein	tail	tail fiber protein	tail
8876	NA	unknown function	NA	unknown function		no BFVD hits with over 10% of PHROG queries	no target PHROG over 10% of queries	NA	no AFDB hits over 10% of query PHROG
8877	NA	unknown function	NA	unknown function		no BFVD hits with over 10% of PHROG queries	no target PHROG over 10% of queries	phrog_15835&&98.5&6.2E-11&1.6E-15&75.8&0.0&22&27-48&1-22	no AFDB hits over 10% of query PHROG
8878	NA	unknown function	NA	unknown function		no BFVD hits with over 10% of PHROG queries	no target PHROG over 10% of queries	phrog_8941&&90.5&0.053&1.4E-06&45.8&0.0&73&76-159&13-85	no AFDB hits over 10% of query PHROG
8879	NA	unknown function	NA	unknown function		no BFVD hits with over 10% of PHROG queries	no target PHROG over 10% of queries	NA	no AFDB hits over 10% of query PHROG
8880	NA	unknown function	NA	unknown function		Phage protein 1/10 10%	no target PHROG over 10% of queries	NA	no AFDB hits over 10% of query PHROG
8881	NA	unknown function	NA	unknown function		no BFVD hits with over 10% of PHROG queries	no target PHROG over 10% of queries	phrog_37835&&100.0&1.3E-34&3.3E-39&194.0&0.0&62&13-74&29-90!!!phrog_20445&&99.8&1.5E-25&3.8E-30&154.2&0.0&61&14-74&45-107!!!phrog_2664&&93.6&0.008&2.1E-07&37.3&0.0&40&27-66&4-43	no AFDB hits over 10% of query PHROG
8882	NA	unknown function	NA	unknown function		no BFVD hits with over 10% of PHROG queries	no target PHROG over 10% of queries	NA	no AFDB hits over 10% of query PHROG
8883	NA	unknown function	NA	unknown function		no BFVD hits with over 10% of PHROG queries	no target PHROG over 10% of queries	phrog_1926&released from the phage upon host infection&98.0&8.9E-09&2.3E-13&107.5&0.0&166&250-432&136-306!!!phrog_21969&&97.3&9E-07&2.3E-11&89.3&0.0&128&208-338&83-214!!!phrog_26978&&96.3&6.4E-05&1.6E-09&73.5&0.0&85&250-339&136-220!!!phrog_1620&Hdf-like antirestriction&90.9&0.044&1.1E-06&52.0&0.0&89&218-324&22-111	DarA_N domain-containing protein 5/10 50%
8884	NA	unknown function	NA	unknown function		no BFVD hits with over 10% of PHROG queries	no target PHROG over 10% of queries	NA	no AFDB hits over 10% of query PHROG
8885	NA	unknown function	NA	unknown function		no BFVD hits with over 10% of PHROG queries	phrog 4584 16/81 19.8% carboxypeptidase	NA	no AFDB hits over 10% of query PHROG
8886	NA	unknown function	NA	unknown function		no BFVD hits with over 10% of PHROG queries	phrog 8716 3/11 27.3% tail fiber protein	phrog_9114&&98.7&8E-12&2.1E-16&94.2&0.0&75&77-159&29-103!!!phrog_1787&&98.6&3.5E-11&8.9E-16&92.0&0.0&71&75-157&42-112!!!phrog_20715&&95.1&0.0012&3.1E-08&49.3&0.0&51&106-158&23-73!!!phrog_2687&&93.3&0.01&2.7E-07&43.2&0.0&51&106-159&23-75!!!phrog_2504&&91.0&0.042&1.1E-06&43.8&0.0&60&98-159&48-114	no AFDB hits over 10% of query PHROG
8887	toxin	moron, auxiliary metabolic gene and host takeover	toxin	moron, auxiliary metabolic gene and host takeover
8888	DNA polymerase	DNA, RNA and nucleotide metabolism	DNA polymerase	DNA, RNA and nucleotide metabolism
8889	NA	unknown function	NA	unknown function		no BFVD hits with over 10% of PHROG queries	no target PHROG over 10% of queries	NA	no AFDB hits over 10% of query PHROG
8890	NA	unknown function	NA	unknown function		no BFVD hits with over 10% of PHROG queries	no target PHROG over 10% of queries	NA	no AFDB hits over 10% of query PHROG
8891	NA	unknown function	NA	unknown function		no BFVD hits with over 10% of PHROG queries	no target PHROG over 10% of queries	NA	no AFDB hits over 10% of query PHROG
8892	tail length tape measure protein	tail	tail length tape measure protein	tail
8893	NA	unknown function	transposase	integration and excision	phrog 157 6/7 85.7% transposase HMM AFDB IS629 ORF2 2/7 28.6%	no BFVD hits with over 10% of PHROG queries	phrog 157 6/7 85.7% transposase	phrog_4869&&99.9&1.9E-28&4.9E-33&185.0&0.0&69&2-70&1-69!!!phrog_21036&&99.6&2.5E-20&6.4E-25&131.3&0.0&48&17-69&1-48!!!phrog_157&transposase&97.8&3.6E-08&9.3E-13&75.9&0.0&48&17-69&1-48	IS629 ORF2 2/7 28.6%
8894	NA	unknown function	NA	unknown function		no BFVD hits with over 10% of PHROG queries	phrog 1307 5/30 16.7% RNA polymerase inhibitor	phrog_1090&&96.6&1.9E-05&5E-10&54.1&0.0&77&1-89&2-78!!!phrog_22820&&93.6&0.0084&2.2E-07&41.6&0.0&81&8-88&9-94	no AFDB hits over 10% of query PHROG
8895	NA	unknown function	NA	unknown function		no BFVD hits with over 10% of PHROG queries	no target PHROG over 10% of queries	NA	no AFDB hits over 10% of query PHROG
8896	excisionase	integration and excision	excisionase	integration and excision
8897	NA	unknown function	NA	unknown function		no BFVD hits with over 10% of PHROG queries	no target PHROG over 10% of queries	phrog_8027&&95.0&0.0015&3.9E-08&41.8&0.0&33&80-115&4-36!!!phrog_5085&&94.8&0.0021&5.4E-08&47.2&0.0&41&72-116&7-47!!!phrog_127&anti-termination protein Q-like&94.1&0.0049&1.3E-07&50.1&0.0&27&79-114&147-173!!!phrog_15785&&91.3&0.037&9.5E-07&39.6&0.0&31&81-114&2-32	no AFDB hits over 10% of query PHROG
8898	NA	unknown function	transcriptional regulator	transcription regulation	phrog 4779 25/58 43.1% transcriptional regulator phrog 3 12/58 20.7% transcriptional repressor phrog 14076 7/58 12.1% transcriptional regulator	HTH cro/C1-type domain-containing protein 13/58 22.4%	phrog 4779 25/58 43.1% transcriptional regulator	phrog_25249&&99.5&2.2E-18&5.7E-23&127.6&0.0&58&1-58&1-58!!!phrog_4779&transcriptional regulator&97.7&5.4E-08&1.4E-12&61.6&0.0&50&1-50&1-56!!!phrog_14076&transcriptional regulator&96.5&3.2E-05&8.3E-10&48.7&0.0&52&1-52&1-55!!!phrog_2104&&96.2&8.9E-05&2.3E-09&49.5&0.0&33&4-36&48-80!!!phrog_8&transcriptional regulator&95.8&0.00028&7.1E-09&41.3&0.0&32&5-37&5-36!!!phrog_14341&transcriptional repressor&95.2&0.0011&2.9E-08&41.0&0.0&35&2-36&4-38!!!phrog_7950&transcriptional repressor&95.1&0.0012&3.1E-08&41.5&0.0&35&3-37&11-45!!!phrog_147&transcriptional regulator&95.1&0.0013&3.4E-08&43.0&0.0&34&4-37&5-38!!!phrog_2328&transcriptional repressor&95.0&0.0014&3.6E-08&44.9&0.0&35&8-42&22-56!!!phrog_8008&DNA binding protein&94.9&0.0017&4.5E-08&40.4&0.0&38&4-44&5-42!!!phrog_25567&&94.7&0.0024&6.1E-08&43.5&0.0&47&5-52&55-101!!!phrog_2967&transcriptional regulator&94.5&0.0029&7.4E-08&45.0&0.0&49&6-54&13-63!!!phrog_409&transcriptional regulator&94.5&0.0032&8.2E-08&37.5&0.0&32&7-42&4-35!!!phrog_6620&transposase&94.3&0.0038&9.7E-08&45.9&0.0&42&15-56&4-46!!!phrog_9366&transposase&94.0&0.0056&1.4E-07&41.3&0.0&36&5-40&72-107!!!phrog_66&excisionase and transcriptional regulator&94.0&0.0056&1.4E-07&33.8&0.0&27&13-39&8-34!!!phrog_3&transcriptional repressor&93.6&0.0081&2.1E-07&33.1&0.0&35&3-37&5-39!!!phrog_2907&excisionase&93.4&0.0093&2.4E-07&40.5&0.0&24&13-36&4-27!!!phrog_5119&&93.2&0.011&2.9E-07&41.6&0.0&42&2-43&54-95!!!phrog_668&HTH DNA binding protein&93.2&0.011&2.9E-07&35.7&0.0&34&13-46&35-68!!!phrog_151&transposase&92.8&0.015&4E-07&36.5&0.0&25&12-36&21-45!!!phrog_575&Cox-like excisionase and repressor&92.5&0.019&4.9E-07&35.5&0.0&22&15-36&14-35!!!phrog_1381&plasmid antitoxin with HTH domain&92.4&0.02&5.2E-07&37.2&0.0&34&8-41&17-50!!!phrog_925&HTH DNA binding protein&92.4&0.02&5.3E-07&34.9&0.0&32&1-32&4-35!!!phrog_597&DNA binding protein&92.3&0.021&5.4E-07&35.0&0.0&24&13-36&13-37!!!phrog_4745&DNA binding protein&92.3&0.022&5.6E-07&35.4&0.0&33&15-47&5-40!!!phrog_8794&sigma factor&92.0&0.025&6.6E-07&40.2&0.0&37&3-39&10-46!!!phrog_11423&&91.8&0.029&7.5E-07&40.5&0.0&52&6-57&14-66!!!phrog_32162&&91.6&0.032&8.3E-07&34.2&0.0&21&16-36&8-28!!!phrog_309&terminase small subunit&91.0&0.043&1.1E-06&36.7&0.0&47&6-56&17-63!!!phrog_27555&transcriptional regulator&90.5&0.052&1.3E-06&39.7&0.0&27&10-36&142-168!!!phrog_26445&&90.5&0.052&1.3E-06&36.1&0.0&28&5-32&8-35!!!phrog_1468&transcriptional repressor&90.5&0.054&1.4E-06&33.5&0.0&29&5-33&11-39!!!phrog_18104&transcriptional regulator&90.3&0.058&1.5E-06&32.9&0.0&40&2-44&3-42	no AFDB hits over 10% of query PHROG
8899	NA	unknown function	NA	unknown function		no BFVD hits with over 10% of PHROG queries	no target PHROG over 10% of queries	NA	no AFDB hits over 10% of query PHROG
8900	NA	unknown function	NA	unknown function		no BFVD hits with over 10% of PHROG queries	no target PHROG over 10% of queries	phrog_35435&&93.9&0.006&1.5E-07&60.4&0.0&91&12-138&218-308!!!phrog_6880&translation elongation factor&92.7&0.016&4.2E-07&59.7&0.0&131&10-171&3-137!!!phrog_14486&&90.2&0.06&1.5E-06&54.0&0.0&64&302-368&345-411	HSR1-related GTP-binding protein 7/10 70%
8901	NA	unknown function	NA	unknown function		no BFVD hits with over 10% of PHROG queries	no target PHROG over 10% of queries	NA	no AFDB hits over 10% of query PHROG
8902	NA	unknown function	MutT/NUDIX hydrolase	other	phrog 1198 21/31 67.7% MutT/NUDIX hydrolase BFVD Nudix hydrolase domain-containing protein 6/31 19.4%	Nudix hydrolase domain-containing protein 6/31 19.4%	phrog 1198 21/31 67.7% MutT/NUDIX hydrolase	phrog_37383&&99.7&1.1E-21&2.9E-26&180.6&0.0&207&3-226&144-408!!!phrog_1198&MutT/NUDIX hydrolase&90.5&0.052&1.3E-06&45.4&0.0&98&85-209&17-114	Predicted phosphoesterase (MutT family) 5/31 16.1%
8903	NA	unknown function	NA	unknown function		no BFVD hits with over 10% of PHROG queries	phrog 2949 1/5 20% dGTPase inhibitor; target for F exclusion	NA	no AFDB hits over 10% of query PHROG
8904	NA	unknown function	NA	unknown function		no BFVD hits with over 10% of PHROG queries	no target PHROG over 10% of queries	NA	no AFDB hits over 10% of query PHROG
8905	NA	unknown function	NA	unknown function		no BFVD hits with over 10% of PHROG queries	no target PHROG over 10% of queries	NA	no AFDB hits over 10% of query PHROG
8906	NA	unknown function	NA	unknown function		no BFVD hits with over 10% of PHROG queries	no target PHROG over 10% of queries	NA	no AFDB hits over 10% of query PHROG
8907	NA	unknown function	NA	unknown function		no BFVD hits with over 10% of PHROG queries	no target PHROG over 10% of queries	phrog_26711&virion structural protein&97.8&3.2E-08&8.1E-13&74.7&0.0&45&37-81&146-198!!!phrog_26711&virion structural protein&96.3&5.7E-05&1.5E-09&57.2&0.0&16&6-21&17-32	no AFDB hits over 10% of query PHROG
8908	NA	unknown function	NA	unknown function		no BFVD hits with over 10% of PHROG queries	no target PHROG over 10% of queries	NA	no AFDB hits over 10% of query PHROG
8909	NA	unknown function	NA	unknown function		no BFVD hits with over 10% of PHROG queries	no target PHROG over 10% of queries	phrog_19911&&96.9&5.3E-06&1.4E-10&54.3&0.0&34&1-34&1-34!!!phrog_19656&&90.5&0.053&1.4E-06&37.1&0.0&30&14-43&22-51	no AFDB hits over 10% of query PHROG
8910	NA	unknown function	NA	unknown function		no BFVD hits with over 10% of PHROG queries	no target PHROG over 10% of queries	NA	no AFDB hits over 10% of query PHROG
8911	NA	unknown function	NA	unknown function		no BFVD hits with over 10% of PHROG queries	no target PHROG over 10% of queries	NA	no AFDB hits over 10% of query PHROG
8912	NA	unknown function	NA	unknown function		no BFVD hits with over 10% of PHROG queries	no target PHROG over 10% of queries	NA	no AFDB hits over 10% of query PHROG
8913	minor head protein	head and packaging	minor head protein	head and packaging
8914	virion structural protein	head and packaging	virion structural protein	head and packaging
8915	NA	unknown function	NA	unknown function		no BFVD hits with over 10% of PHROG queries	phrog 1307 11/35 31.4% RNA polymerase inhibitor	NA	Predicted protein 4/35 11.4%
8916	PufA cytochrome subunit	moron, auxiliary metabolic gene and host takeover	PufA cytochrome subunit	moron, auxiliary metabolic gene and host takeover
8917	NA	unknown function	tail fiber protein	tail	BFVD Tail protein 47/148 31.8% PHROG phrog 31 36/148 24.3% central tail fiber J and phrog 8917 tail fiber protein 20/148 13.5%	Tail protein 47/148 31.8%	phrog 31 36/148 24.3% central tail fiber J	phrog_31539&&100.0&1.5E-66&3.8E-71&536.1&0.0&399&1-411&1-403!!!phrog_1101&tail protein&95.2&0.00098&2.5E-08&75.6&0.0&218&265-507&153-384	no AFDB hits over 10% of query PHROG
8918	NA	unknown function	NA	unknown function		no BFVD hits with over 10% of PHROG queries	no target PHROG over 10% of queries	phrog_37452&&99.2&2.1E-15&5.5E-20&93.1&0.0&37&79-115&1-37!!!phrog_17348&&90.4&0.056&1.4E-06&41.9&0.0&12&1-12&1-12	no AFDB hits over 10% of query PHROG
8919	NA	unknown function	NA	unknown function		no BFVD hits with over 10% of PHROG queries	no target PHROG over 10% of queries	NA	no AFDB hits over 10% of query PHROG
8920	NA	unknown function	NA	unknown function		no BFVD hits with over 10% of PHROG queries	no target PHROG over 10% of queries	phrog_5804&&96.3&6.4E-05&1.7E-09&62.1&0.0&152&2-159&5-177!!!phrog_10382&&93.2&0.011&2.9E-07&44.3&0.0&69&5-82&10-89!!!phrog_10788&&92.9&0.014&3.7E-07&45.1&0.0&52&36-89&24-79!!!phrog_5347&&90.0&0.063&1.6E-06&44.0&0.0&77&2-86&3-88	no AFDB hits over 10% of query PHROG
8921	NA	unknown function	NA	unknown function		no BFVD hits with over 10% of PHROG queries	no target PHROG over 10% of queries	phrog_12748&&97.3&8.7E-07&2.2E-11&59.6&0.0&23&41-63&45-67!!!phrog_7840&&96.9&5.4E-06&1.4E-10&52.9&0.0&46&12-60&12-59!!!phrog_2375&&96.8&1.2E-05&3.1E-10&53.5&0.0&39&26-64&25-68!!!phrog_15176&&96.4&5.3E-05&1.4E-09&46.2&0.0&34&28-62&10-43!!!phrog_3272&&95.7&0.00034&8.7E-09&43.9&0.0&45&16-62&5-53	no AFDB hits over 10% of query PHROG
8922	NA	unknown function	NA	unknown function		no BFVD hits with over 10% of PHROG queries	no target PHROG over 10% of queries	NA	no AFDB hits over 10% of query PHROG
8923	NA	unknown function	NA	unknown function		no BFVD hits with over 10% of PHROG queries	no target PHROG over 10% of queries	NA	Gp24 5/8 62.5%
8924	NA	unknown function	NA	unknown function		no BFVD hits with over 10% of PHROG queries	phrog 2289 8/27 29.6% helicase loader	phrog_6055&&99.1&7.4E-14&1.9E-18&118.2&0.0&150&1-212&7-162!!!phrog_10563&&97.4&4.6E-07&1.2E-11&77.6&0.0&64&5-69&10-77!!!phrog_37378&&97.3&8.7E-07&2.2E-11&70.0&0.0&66&1-72&1-67!!!phrog_22143&&97.0&4E-06&1E-10&70.1&0.0&114&1-121&1-119!!!phrog_15900&&95.9&0.00023&6E-09&58.4&0.0&51&1-58&1-52!!!phrog_34179&&94.6&0.0026&6.7E-08&48.7&0.0&35&178-212&51-85!!!phrog_2080&&94.2&0.0044&1.1E-07&47.9&0.0&38&176-213&13-56!!!phrog_17918&&93.2&0.011&2.9E-07&41.3&0.0&22&175-196&3-24!!!phrog_9804&&93.1&0.012&3.2E-07&52.1&0.0&73&1-77&1-77!!!phrog_38702&&93.1&0.013&3.3E-07&46.3&0.0&38&174-212&7-44!!!phrog_25695&&92.5&0.019&4.8E-07&44.3&0.0&35&178-212&37-80!!!phrog_4296&&91.0&0.042&1.1E-06&44.9&0.0&78&6-87&8-88	Cell surface glycoprotein 3/27 11.1%
8925	NA	unknown function	NA	unknown function		no BFVD hits with over 10% of PHROG queries	no target PHROG over 10% of queries	NA	no AFDB hits over 10% of query PHROG
8926	NA	unknown function	NA	unknown function		no BFVD hits with over 10% of PHROG queries	no target PHROG over 10% of queries	NA	no AFDB hits over 10% of query PHROG
8927	tail length tape measure protein	tail	tail length tape measure protein	tail
8928	NA	unknown function	transposase	integration and excision	BFVD IS4 family transposase 7/28 25% PHROG phrog 3598 22/28 78.6% transposase AFDB IS1182-like element ISSau3 family transposase 3/28 10.7%	IS4 family transposase 7/28 25%	phrog 3598 22/28 78.6% transposase	phrog_3598&transposase&99.7&5.4E-21&1.4E-25&190.0&0.0&279&28-472&26-314!!!phrog_22174&&99.2&2.4E-15&6.3E-20&117.3&0.0&56&432-487&1-56!!!phrog_34740&&98.2&1.6E-09&4.2E-14&84.7&0.0&56&1-56&1-59!!!phrog_4716&transposase&96.1&0.00012&3.2E-09&66.0&0.0&63&257-324&5-69!!!phrog_26747&&96.0&0.00016&4E-09&57.9&0.0&64&1-64&1-68!!!phrog_10603&&95.0&0.0016&4E-08&64.1&0.0&131&243-471&107-238	IS1182-like element ISSau3 family transposase 3/28 10.7%
8929	NA	unknown function	NA	unknown function		no BFVD hits with over 10% of PHROG queries	no target PHROG over 10% of queries	NA	no AFDB hits over 10% of query PHROG
8930	NA	unknown function	NA	unknown function		no BFVD hits with over 10% of PHROG queries	no target PHROG over 10% of queries	NA	DUF4014 domain-containing protein 2/10 20%
8931	NA	unknown function	NA	unknown function		Toxin VapC6 domain 5/22 22.7%	no target PHROG over 10% of queries	phrog_10481&&98.7&9.2E-12&2.4E-16&79.1&0.0&43&9-52&5-47	no AFDB hits over 10% of query PHROG
8932	NA	unknown function	NA	unknown function		no BFVD hits with over 10% of PHROG queries	no target PHROG over 10% of queries	phrog_12340&&94.7&0.0022&5.7E-08&44.8&0.0&27&22-48&1-27	Putative genomic island protein 2/17 11.8%
8933	NA	unknown function	NA	unknown function		no BFVD hits with over 10% of PHROG queries	no target PHROG over 10% of queries	NA	no AFDB hits over 10% of query PHROG
8934	NA	unknown function	NA	unknown function		no BFVD hits with over 10% of PHROG queries	no target PHROG over 10% of queries	NA	no AFDB hits over 10% of query PHROG
8935	NA	unknown function	NA	unknown function		no BFVD hits with over 10% of PHROG queries	phrog 418 1/10 10% internal virion protein	phrog_509&terminase small subunit&99.3&3.2E-16&8.2E-21&112.8&0.0&48&1-48&171-218	DNA-binding protein 1/10 10%
8936	NA	unknown function	NA	unknown function		no BFVD hits with over 10% of PHROG queries	no target PHROG over 10% of queries	NA	no AFDB hits over 10% of query PHROG
8937	NA	unknown function	NA	unknown function		no BFVD hits with over 10% of PHROG queries	no target PHROG over 10% of queries	NA	Anti_prolifrtn domain-containing protein 5/17 29.4%
8938	NA	unknown function	NA	unknown function		no BFVD hits with over 10% of PHROG queries	no target PHROG over 10% of queries	NA	no AFDB hits over 10% of query PHROG
8939	NA	unknown function	NA	unknown function		no BFVD hits with over 10% of PHROG queries	no target PHROG over 10% of queries	phrog_8323&&99.4&3.9E-17&1E-21&166.3&0.0&125&414-544&242-375!!!phrog_7507&&99.2&1.2E-14&3E-19&149.3&0.0&77&412-498&369-445!!!phrog_4747&&98.7&1.5E-11&3.9E-16&129.0&0.0&83&426-513&276-361!!!phrog_3940&&98.1&4.8E-09&1.2E-13&109.6&0.0&93&413-509&213-317!!!phrog_9802&&97.9&1.5E-08&3.7E-13&103.6&0.0&81&413-499&228-312!!!phrog_5836&&97.5&3.4E-07&8.8E-12&93.2&0.0&114&412-534&270-387!!!phrog_19212&&96.0&0.00016&4.1E-09&75.0&0.0&151&413-574&333-491!!!phrog_293&ABC transporter&95.2&0.00098&2.5E-08&62.1&0.0&89&392-496&99-187!!!phrog_77&SbcC-like subunit of palindrome specific endonuclease&93.6&0.0079&2E-07&61.3&0.0&91&402-498&491-586!!!phrog_11225&&93.3&0.011&2.8E-07&54.5&0.0&26&53-82&27-52!!!phrog_2392&ABC transporter&93.1&0.013&3.2E-07&62.2&0.0&92&400-507&461-552!!!phrog_3940&&93.0&0.014&3.5E-07&62.0&0.0&22&50-71&29-50!!!phrog_14430&&92.8&0.015&3.9E-07&60.3&0.0&46&442-492&328-373!!!phrog_1815&guanylate kinase&92.3&0.021&5.5E-07&53.9&0.0&20&53-72&6-26!!!phrog_8066&&92.0&0.026&6.8E-07&59.8&0.0&121&379-509&308-445!!!phrog_19212&&91.9&0.027&6.9E-07&59.0&0.0&45&1-69&1-45!!!phrog_29395&&91.5&0.034&8.6E-07&57.2&0.0&44&27-70&115-158!!!phrog_2801&&90.1&0.061&1.6E-06&58.9&0.0&35&43-81&13-51	AAA family ATPase 2/6 33.3%
8940	capsid assembly protein	tail	capsid assembly protein	tail
8941	NA	unknown function	NA	unknown function		no BFVD hits with over 10% of PHROG queries	no target PHROG over 10% of queries	phrog_8878&&90.0&0.064&1.7E-06&45.3&0.0&23&63-85&137-159	no AFDB hits over 10% of query PHROG
8942	NA	unknown function	NA	unknown function	phrog 3783 6/29 20.7% tail spike protein phrog 16653 4/29 13.8% hydrolase divergence	Receptor binding protein 3 7/29 24.1%	phrog 3783 6/29 20.7% tail spike protein phrog 16653 4/29 13.8% hydrolase divergence	phrog_12941&&97.8&4.2E-08&1.1E-12&84.4&0.0&182&1-211&26-233!!!phrog_13044&&96.9&7.2E-06&1.9E-10&75.3&0.0&121&1-121&176-316!!!phrog_12938&&96.3&7.4E-05&1.9E-09&66.2&0.0&76&1-76&27-103	no AFDB hits over 10% of query PHROG
8943	NA	unknown function	NA	unknown function		no BFVD hits with over 10% of PHROG queries	phrog 502 8/9 88.9% membrane protein	phrog_1142&&95.5&0.00053&1.4E-08&39.5&0.0&47&7-53&14-60	no AFDB hits over 10% of query PHROG
8944	goF mRNA metabolism modulator	DNA, RNA and nucleotide metabolism	goF mRNA metabolism modulator	DNA, RNA and nucleotide metabolism
8945	stringent starvation protein Sspb-like	moron, auxiliary metabolic gene and host takeover	stringent starvation protein Sspb-like	moron, auxiliary metabolic gene and host takeover
8946	NA	unknown function	NA	unknown function		no BFVD hits with over 10% of PHROG queries	no target PHROG over 10% of queries	phrog_21275&&98.2&1.2E-09&3E-14&90.7&0.0&100&11-110&148-250!!!phrog_23112&&97.2&1.7E-06&4.3E-11&65.4&0.0&68&31-102&44-115!!!phrog_2284&&90.5&0.053&1.4E-06&42.6&0.0&68&35-102&85-154	no AFDB hits over 10% of query PHROG
8947	NA	unknown function	NA	unknown function		no BFVD hits with over 10% of PHROG queries	phrog 2159 7/16 43.8% ParB-like partition protein	phrog_4715&ParB-like partition protein&98.2&1.6E-09&4.1E-14&93.4&0.0&127&18-146&14-167!!!phrog_3264&ParB-like partition protein&97.0&3.2E-06&8.3E-11&73.5&0.0&181&20-207&17-224!!!phrog_17439&&96.7&1.3E-05&3.3E-10&69.9&0.0&105&4-120&10-126!!!phrog_21315&&96.5&3.8E-05&9.9E-10&70.7&0.0&164&26-194&22-207!!!phrog_2159&ParB-like partition protein&96.0&0.00017&4.4E-09&60.9&0.0&103&35-144&34-150!!!phrog_620&ParB-like partition protein&95.9&0.00021&5.4E-09&60.4&0.0&83&20-103&10-97!!!phrog_26377&ParB-like partition protein&95.8&0.00026&6.6E-09&63.2&0.0&94&19-113&13-107!!!phrog_3951&&95.5&0.00056&1.4E-08&61.6&0.0&128&11-151&23-163!!!phrog_498&DNA methyltransferase&94.9&0.0016&4.2E-08&60.1&0.0&66&33-99&30-97!!!phrog_1033&ParB-like partition protein&94.9&0.0017&4.3E-08&55.5&0.0&130&8-145&14-161!!!phrog_6218&ParB-like partition protein&94.7&0.0023&5.9E-08&61.0&0.0&130&9-145&8-142!!!phrog_12047&ParB-like partition nuclease&94.2&0.0044&1.1E-07&56.0&0.0&41&37-77&22-62!!!phrog_7405&&92.6&0.017&4.5E-07&51.0&0.0&49&30-78&42-94!!!phrog_27360&&92.4&0.02&5.2E-07&51.6&0.0&69&35-105&30-110!!!phrog_723&ParB-like partition protein&91.8&0.028&7.3E-07&49.0&0.0&78&22-99&18-103	Putative chromosome partitioning parB family protein 3/16 18.8%
8948	NA	unknown function	NA	unknown function		no BFVD hits with over 10% of PHROG queries	no target PHROG over 10% of queries	NA	no AFDB hits over 10% of query PHROG
8949	NA	unknown function	NA	unknown function		Phage tail lysozyme domain-containing protein 22/50 44%	phrog 669 5/50 10% endolysin	phrog_1047&tail associated lysin&99.9&9.3E-28&2.4E-32&247.0&0.0&244&1-273&969-1243(1243)!!!phrog_9570&tail length tape measure protein&99.4&2E-16&5.2E-21&155.4&0.0&124&61-189&456-585!!!phrog_20388&endolysin&98.5&1.4E-10&3.7E-15&109.6&0.0&136&60-198&8-172!!!phrog_24249&tail protein&98.4&1.6E-10&4.2E-15&112.7&0.0&129&62-191&14-148!!!phrog_512&&98.3&5.2E-10&1.3E-14&98.3&0.0&78&65-142&63-152!!!phrog_167&tail length tape measure protein&98.2&2.3E-09&5.9E-14&114.4&0.0&88&65-157&1492-1590(1721)!!!phrog_11037&&97.9&1.6E-08&4.2E-13&94.8&0.0&134&59-196&16-158!!!phrog_24864&&97.9&1.9E-08&5E-13&97.6&0.0&87&60-146&121-213!!!phrog_19487&tail length tape measure protein&97.6&1.4E-07&3.7E-12&96.1&0.0&109&63-176&827-935!!!phrog_8537&&97.0&4.9E-06&1.3E-10&78.1&0.0&128&34-171&79-214!!!phrog_30532&tail protein&96.5&3.2E-05&8.3E-10&73.7&0.0&112&64-181&344-501!!!phrog_36058&&96.1&0.00013&3.4E-09&71.5&0.0&123&65-197&532-676!!!phrog_4070&tail length tape measure protein&95.3&0.00089&2.3E-08&69.3&0.0&91&64-161&762-859!!!phrog_37633&endolysin&93.6&0.0082&2.1E-07&56.0&0.0&49&65-113&157-218!!!phrog_10341&endolysin&93.0&0.013&3.4E-07&54.0&0.0&33&2-34&25-57!!!phrog_35693&&92.4&0.02&5.2E-07&57.1&0.0&123&63-186&161-295!!!phrog_669&endolysin&92.1&0.023&6E-07&50.2&0.0&59&78-137&45-104!!!phrog_5453&&90.1&0.061&1.6E-06&55.3&0.0&74&59-132&510-605	no AFDB hits over 10% of query PHROG
8950	NA	unknown function	NA	unknown function		no BFVD hits with over 10% of PHROG queries	no target PHROG over 10% of queries	NA	no AFDB hits over 10% of query PHROG
8951	NA	unknown function	NA	unknown function		no BFVD hits with over 10% of PHROG queries	no target PHROG over 10% of queries	NA	no AFDB hits over 10% of query PHROG
8952	NA	unknown function	NA	unknown function		no BFVD hits with over 10% of PHROG queries	no target PHROG over 10% of queries	phrog_15186&&99.9&9.8E-28&2.5E-32&213.5&0.0&150&73-232&60-212!!!phrog_22063&&99.8&6.9E-24&1.8E-28&186.0&0.0&153&67-229&78-232!!!phrog_16044&&97.2&1.2E-06&3E-11&77.7&0.0&100&130-229&108-220!!!phrog_4708&head scaffolding protein&97.1&2.9E-06&7.4E-11&76.6&0.0&93&146-244&137-235!!!phrog_2303&head scaffolding protein&96.5&3.7E-05&9.4E-10&67.9&0.0&75&129-214&99-173!!!phrog_233&head scaffolding protein&94.1&0.005&1.3E-07&52.8&0.0&126&73-231&23-148!!!phrog_194&head scaffolding protein&93.3&0.01&2.6E-07&50.1&0.0&86&125-213&64-153!!!phrog_4866&head scaffolding protein&92.3&0.021&5.5E-07&52.1&0.0&79&133-213&122-200!!!phrog_4080&scaffolding protein&90.5&0.053&1.4E-06&47.5&0.0&108&64-210&48-155	no AFDB hits over 10% of query PHROG
8953	NA	unknown function	NA	unknown function		no BFVD hits with over 10% of PHROG queries	no target PHROG over 10% of queries	phrog_2498&&98.8&4E-12&1E-16&97.6&0.0&49&10-59&20-68!!!phrog_1539&Arc-like repressor&97.7&8.6E-08&2.2E-12&67.1&0.0&39&85-123&34-72!!!phrog_17694&&97.5&2.8E-07&7.2E-12&67.7&0.0&49&75-123&49-100!!!phrog_1772&&97.3&1E-06&2.6E-11&65.8&0.0&45&78-122&62-109!!!phrog_19159&&96.9&5.8E-06&1.5E-10&59.9&0.0&33&92-124&53-85!!!phrog_6188&&96.8&9.2E-06&2.4E-10&61.1&0.0&54&8-61&3-58!!!phrog_7976&&96.0&0.00017&4.4E-09&52.7&0.0&54&15-69&36-92!!!phrog_2101&&95.9&0.0002&5.2E-09&58.9&0.0&32&92-123&189-220!!!phrog_2250&&95.6&0.00046&1.2E-08&46.6&0.0&33&92-124&24-56!!!phrog_8214&Arc-like repressor&95.1&0.0013&3.5E-08&49.9&0.0&36&90-125&76-111!!!phrog_27280&&94.6&0.0028&7.3E-08&48.8&0.0&47&9-56&83-132!!!phrog_390&Arc-like repressor&94.5&0.0029&7.4E-08&45.8&0.0&33&92-124&62-94!!!phrog_24274&&93.1&0.012&3.1E-07&46.8&0.0&44&13-56&11-56!!!phrog_3281&endonuclease VII&92.0&0.026&6.6E-07&41.7&0.0&34&92-125&74-107!!!phrog_12526&&90.3&0.058&1.5E-06&36.1&0.0&30&92-121&19-48	no AFDB hits over 10% of query PHROG
8954	NA	unknown function	glycosyltransferase	moron, auxiliary metabolic gene and host takeover	phrog 2644 19/132 14.4% glycosyltransferase BFVD RfaF ADP-heptose 46/132 34.8%	RfaF ADP-heptose 46/132 34.8%	phrog 2644 19/132 14.4% glycosyltransferase	NA	no AFDB hits over 10% of query PHROG
8955	NA	unknown function	NA	unknown function		no BFVD hits with over 10% of PHROG queries	no target PHROG over 10% of queries	phrog_20731&&97.5&2.3E-07&5.9E-12&58.7&0.0&42&16-57&34-75!!!phrog_26408&&93.7&0.0077&2E-07&37.2&0.0&28&22-49&32-59	no AFDB hits over 10% of query PHROG
8956	NA	unknown function	NA	unknown function		no BFVD hits with over 10% of PHROG queries	no target PHROG over 10% of queries	NA	no AFDB hits over 10% of query PHROG
8957	NA	unknown function	NA	unknown function		no BFVD hits with over 10% of PHROG queries	no target PHROG over 10% of queries	phrog_34637&&98.4&1.8E-10&4.7E-15&90.0&0.0&63&1-77&1-63	no AFDB hits over 10% of query PHROG
8958	NA	unknown function	NA	unknown function		no BFVD hits with over 10% of PHROG queries	phrog 13841 2/13 15.4% transcriptional regulator	phrog_9263&&91.9&0.027&7E-07&37.6&0.0&54&1-57&14-67	no AFDB hits over 10% of query PHROG
8959	NA	unknown function	NA	unknown function		no BFVD hits with over 10% of PHROG queries	phrog 118 12/72 16.7% head-tail adaptor	phrog_1478&&97.0&3.7E-06&9.5E-11&52.3&0.0&59&6-64&3-61!!!phrog_31332&&94.8&0.0019&5E-08&40.1&0.0&52&7-60&4-55	no AFDB hits over 10% of query PHROG
8960	head scaffolding protein	head and packaging	head scaffolding protein	head and packaging
8961	NA	unknown function	NA	unknown function		no BFVD hits with over 10% of PHROG queries	no target PHROG over 10% of queries	phrog_22608&&98.1&3E-09&7.7E-14&66.4&0.0&40&15-54&14-53	no AFDB hits over 10% of query PHROG
8962	NA	unknown function	NA	unknown function		no BFVD hits with over 10% of PHROG queries	no target PHROG over 10% of queries	phrog_3389&&99.9&1.1E-27&2.9E-32&133.6&0.0&33&1-33&27-59!!!phrog_22448&&93.2&0.011&2.9E-07&35.7&0.0&24&2-25&52-80	no AFDB hits over 10% of query PHROG
8963	tail assembly chaperone	tail	tail assembly chaperone	tail
8964	NA	unknown function	NA	unknown function		no BFVD hits with over 10% of PHROG queries	no target PHROG over 10% of queries	phrog_6963&&97.7&6.1E-08&1.6E-12&88.6&0.0&121&41-161&19-139	no AFDB hits over 10% of query PHROG
8965	NA	unknown function	NA	unknown function		no BFVD hits with over 10% of PHROG queries	no target PHROG over 10% of queries	NA	no AFDB hits over 10% of query PHROG
8966	NA	unknown function	NA	unknown function		DNA binding protein 5/21 23.8%	no target PHROG over 10% of queries	phrog_14312&&97.9&2E-08&5.2E-13&66.0&0.0&44&1-47&2-45!!!phrog_4223&&97.7&7.9E-08&2E-12&60.8&0.0&42&5-47&4-45	no AFDB hits over 10% of query PHROG
8967	NA	unknown function	NA	unknown function		no BFVD hits with over 10% of PHROG queries	no target PHROG over 10% of queries	NA	no AFDB hits over 10% of query PHROG
8968	NA	unknown function	NA	unknown function		Lipoprotein 4/12 33.3%	no target PHROG over 10% of queries	phrog_5248&&97.6&1.6E-07&4.1E-12&72.0&0.0&123&1-134&1-127!!!phrog_17072&&97.3&6.4E-07&1.6E-11&70.4&0.0&102&27-130&46-154!!!phrog_4641&&93.5&0.009&2.3E-07&42.0&0.0&61&1-77&1-66	no AFDB hits over 10% of query PHROG
8969	NA	unknown function	NA	unknown function		no BFVD hits with over 10% of PHROG queries	no target PHROG over 10% of queries	NA	no AFDB hits over 10% of query PHROG
8970	NA	unknown function	NA	unknown function		hypothetical protein 4/13 30.8%	phrog 81 3/13 23.1% 2OG-Fe(II) oxygenase	phrog_1843&&95.9&0.0002&5.1E-09&62.5&0.0&166&18-201&20-204	no AFDB hits over 10% of query PHROG
8971	Rz-like spanin	lysis	Rz-like spanin	lysis
8972	NA	unknown function	NA	unknown function		no BFVD hits with over 10% of PHROG queries	no target PHROG over 10% of queries	NA	no AFDB hits over 10% of query PHROG
8973	NA	unknown function	NA	unknown function		no BFVD hits with over 10% of PHROG queries	no target PHROG over 10% of queries	NA	no AFDB hits over 10% of query PHROG
8974	NA	unknown function	NA	unknown function		no BFVD hits with over 10% of PHROG queries	phrog 11513 18/49 36.7% DNA binding protein	phrog_2219&&94.4&0.0034&8.7E-08&41.7&0.0&17&64-80&64-80	no AFDB hits over 10% of query PHROG
8975	NA	unknown function	NA	unknown function		no BFVD hits with over 10% of PHROG queries	phrog 582 1/7 14.3% Arc-like repressor	phrog_9202&&99.2&7E-15&1.8E-19&108.0&0.0&64&60-123&32-102	no AFDB hits over 10% of query PHROG
8976	NA	unknown function	NA	unknown function		ABC transporter periplasmic binding protein 11/17 64.7%	no target PHROG over 10% of queries	NA	no AFDB hits over 10% of query PHROG
8977	NA	unknown function	NA	unknown function		no BFVD hits with over 10% of PHROG queries	no target PHROG over 10% of queries	NA	no AFDB hits over 10% of query PHROG
8978	NA	unknown function	NA	unknown function		no BFVD hits with over 10% of PHROG queries	phrog 14760 11/33 33.3% glycosyltransferase	NA	no AFDB hits over 10% of query PHROG
8979	NA	unknown function	major head protein	head and packaging	PHROG phrog 70 10/15 66.7% major head protein AFDB P2 family phage major capsid protein 3/15 20%	no BFVD hits with over 10% of PHROG queries	phrog 70 10/15 66.7% major head protein	phrog_70&major head protein&100.0&3.9E-79&1E-83&538.6&0.0&180&1-180&1-181!!!phrog_23673&&99.9&3.5E-27&9.1E-32&159.2&0.0&46&1-46&1-46!!!phrog_1623&virion structural protein&95.8&0.00028&7.3E-09&61.6&0.0&142&28-176&18-160!!!phrog_21545&&91.3&0.037&9.5E-07&39.9&0.0&28&1-28&1-28	P2 family phage major capsid protein 3/15 20%
8980	NA	unknown function	NA	unknown function	BFVD Holin 47/98 48% PHROG tail divergence	Holin 47/98 48%	phrog 1298 38/98 38.8% minor tail protein	phrog_2272&&96.4&4.2E-05&1.1E-09&60.8&0.0&115&11-127&15-138!!!phrog_2968&tail protein&93.7&0.0071&1.8E-07&47.6&0.0&105&27-131&20-133	no AFDB hits over 10% of query PHROG
8981	NA	unknown function	NA	unknown function		no BFVD hits with over 10% of PHROG queries	no target PHROG over 10% of queries	phrog_13419&&98.4&4.1E-10&1E-14&66.8&0.0&24&32-58&27-50!!!phrog_10972&tail fiber protein&97.2&1.6E-06&4.1E-11&60.4&0.0&28&27-54&58-85!!!phrog_13419&&96.9&7.3E-06&1.9E-10&48.6&0.0&19&28-46&26-44!!!phrog_10972&tail fiber protein&96.7&1.5E-05&3.8E-10&55.6&0.0&27&26-52&48-74!!!phrog_9328&&96.6&2.2E-05&5.8E-10&50.6&0.0&21&31-54&36-56!!!phrog_22681&DNA polymerase&96.5&3.6E-05&9.3E-10&53.6&0.0&24&28-51&118-141!!!phrog_3449&tail collar protein&96.4&5E-05&1.3E-09&47.3&0.0&19&26-44&39-57!!!phrog_18350&tail fiber protein&96.2&0.0001&2.7E-09&54.2&0.0&32&24-55&157-188!!!phrog_14726&tail fiber protein&96.1&0.00012&3.2E-09&58.0&0.0&30&25-54&187-216!!!phrog_32123&&96.0&0.00015&3.8E-09&56.6&0.0&29&27-55&222-250!!!phrog_13892&minor tail protein&95.9&0.00023&5.9E-09&57.4&0.0&24&26-49&35-58!!!phrog_3449&tail collar protein&95.7&0.00035&9.1E-09&43.5&0.0&24&31-54&38-61!!!phrog_1658&&95.7&0.00037&9.5E-09&51.1&0.0&32&23-54&42-73!!!phrog_33406&tail fiber protein&95.7&0.0004&1E-08&55.4&0.0&27&26-52&235-261!!!phrog_26654&&95.6&0.00047&1.2E-08&52.3&0.0&20&26-45&81-100!!!phrog_1658&&95.6&0.0005&1.3E-08&50.4&0.0&29&26-54&54-82!!!phrog_33406&tail fiber protein&95.4&0.00069&1.8E-08&54.1&0.0&23&32-54&235-257!!!phrog_5073&tail fiber protein&95.4&0.00076&2E-08&52.1&0.0&7&4-10&165-171!!!phrog_3904&tail fiber protein&95.3&0.00083&2.1E-08&56.4&0.0&30&26-55&790-821!!!phrog_819&tail protein&95.2&0.001&2.7E-08&50.5&0.0&27&28-54&258-284!!!phrog_26654&&95.2&0.0011&2.9E-08&50.2&0.0&19&26-44&84-102!!!phrog_6320&tail fiber protein&94.9&0.0016&4.2E-08&48.7&0.0&36&19-54&23-58!!!phrog_22633&&94.8&0.0019&4.9E-08&45.0&0.0&25&27-51&2-26!!!phrog_25888&&94.8&0.002&5.2E-08&48.8&0.0&28&28-55&243-270!!!phrog_18350&tail fiber protein&94.5&0.0029&7.5E-08&46.7&0.0&25&30-54&160-184!!!phrog_13892&minor tail protein&94.4&0.0035&9.1E-08&50.7&0.0&16&20-35&32-47!!!phrog_366&tail fiber protein&94.1&0.0047&1.2E-07&49.7&0.0&6&47-52&530-535!!!phrog_22633&&94.1&0.0048&1.2E-07&43.0&0.0&26&30-55&2-27!!!phrog_38806&&94.0&0.0052&1.3E-07&45.6&0.0&16&40-55&95-110!!!phrog_1806&collagen like minor tail&94.0&0.0057&1.5E-07&45.7&0.0&15&27-41&109-123!!!phrog_19200&virion structural protein&93.9&0.0061&1.6E-07&44.6&0.0&38&12-49&33-72!!!phrog_14726&tail fiber protein&93.9&0.0062&1.6E-07&48.5&0.0&29&28-56&187-215!!!phrog_32123&&93.7&0.0072&1.9E-07&47.2&0.0&10&41-50&209-218!!!phrog_32409&tail fiber protein&93.6&0.0081&2.1E-07&48.9&0.0&28&27-54&161-188!!!phrog_1806&collagen like minor tail&93.4&0.0099&2.5E-07&44.4&0.0&19&25-43&110-128!!!phrog_38766&virion structural protein&93.3&0.01&2.6E-07&46.5&0.0&19&27-45&124-142!!!phrog_29809&&93.3&0.01&2.7E-07&41.6&0.0&30&24-53&23-52!!!phrog_19200&virion structural protein&93.2&0.012&3E-07&43.1&0.0&28&27-54&56-83!!!phrog_38766&virion structural protein&93.2&0.012&3.1E-07&46.1&0.0&37&19-55&68-104!!!phrog_1125&tail fiber protein&93.1&0.012&3.1E-07&45.5&0.0&27&29-55&177-203!!!phrog_3904&tail fiber protein&92.7&0.016&4.2E-07&48.9&0.0&28&28-55&789-818!!!phrog_366&tail fiber protein&92.7&0.017&4.3E-07&46.6&0.0&8&30-37&278-285!!!phrog_30509&collagen like minor tail&92.3&0.022&5.6E-07&41.6&0.0&30&26-55&51-80!!!phrog_9328&&92.1&0.025&6.4E-07&36.5&0.0&22&28-49&36-57!!!phrog_27485&&92.0&0.026&6.6E-07&45.1&0.0&24&34-57&220-243!!!phrog_34916&tail fiber protein&91.7&0.03&7.8E-07&37.7&0.0&16&26-41&38-53!!!phrog_1125&tail fiber protein&91.3&0.038&9.7E-07&42.8&0.0&28&27-54&178-205!!!phrog_34916&tail fiber protein&91.2&0.038&9.8E-07&37.2&0.0&26&27-52&30-55!!!phrog_8524&&90.7&0.048&1.2E-06&40.3&0.0&21&26-46&120-140	no AFDB hits over 10% of query PHROG
8982	NA	unknown function	NA	unknown function		no BFVD hits with over 10% of PHROG queries	no target PHROG over 10% of queries	phrog_23017&&100.0&1.4E-33&3.6E-38&197.1&0.0&77&1-77&1-77	no AFDB hits over 10% of query PHROG
8983	NA	unknown function	tail fiber assembly protein	tail	phrog 8258 43/134 32.1% tail fiber assembly protein phrog 1807 27/134 20.1% tail fiber protein phrog 105 19/134 14.2% tail fiber assembly HMM	no BFVD hits with over 10% of PHROG queries	phrog 8258 43/134 32.1% tail fiber assembly protein phrog 1807 27/134 20.1% tail fiber protein phrog 105 19/134 14.2% tail fiber assembly	phrog_8258&tail fiber assembly protein&96.7&1.7E-05&4.3E-10&66.6&0.0&106&17-126&50-156	no AFDB hits over 10% of query PHROG
8984	NA	unknown function	tail protein	tail	BFVD Tail protein 5/5 100%	Tail protein 5/5 100%	no target PHROG over 10% of queries	NA	no AFDB hits over 10% of query PHROG
8985	tail tube protein	tail	tail tube protein	tail
8986	NA	unknown function	NA	unknown function		no BFVD hits with over 10% of PHROG queries	no target PHROG over 10% of queries	phrog_15334&&92.4&0.021&5.3E-07&53.3&0.0&129&90-237&144-274	Bifunctional hydroxymethylpyrimidine kinase/phosphomethylpyrimidine kinase 4/7 57.1%
8987	NA	unknown function	NA	unknown function		no BFVD hits with over 10% of PHROG queries	no target PHROG over 10% of queries	phrog_23524&&92.5&0.019&5E-07&49.1&0.0&78&5-105&257-342	no AFDB hits over 10% of query PHROG
8988	NA	unknown function	NA	unknown function		no BFVD hits with over 10% of PHROG queries	no target PHROG over 10% of queries	NA	no AFDB hits over 10% of query PHROG
8989	NA	unknown function	NA	unknown function		no BFVD hits with over 10% of PHROG queries	no target PHROG over 10% of queries	NA	no AFDB hits over 10% of query PHROG
8990	sigma 54 modulation protein/ribosomal protein S30EA	other	sigma 54 modulation protein/ribosomal protein S30EA	other
8991	NA	unknown function	NA	unknown function		no BFVD hits with over 10% of PHROG queries	no target PHROG over 10% of queries	NA	no AFDB hits over 10% of query PHROG
8992	NA	unknown function	tail tube	tail	BFVD Tail tube protein 11/12 91.7%	Tail tube protein 11/12 91.7%	no target PHROG over 10% of queries	NA	PEP-CTERM sorting domain-containing protein 4/12 33.3%
8993	NA	unknown function	virion structural protein	head and packaging	BFVD Virion structural protein 4/12 33.3%	Virion structural protein 4/12 33.3%	no target PHROG over 10% of queries	phrog_30674&&96.3&6.5E-05&1.7E-09&70.1&0.0&193&22-238&186-381!!!phrog_8583&&92.6&0.018&4.6E-07&53.1&0.0&107&2-116&37-160	no AFDB hits over 10% of query PHROG
8994	NA	unknown function	NA	unknown function		DNA-binding domain protein 4/19 21.1%	phrog 18318 8/19 42.1% HTH DNA binding protein	phrog_2339&HTH DNA binding protein&96.9&5E-06&1.3E-10&54.9&0.0&68&2-69&21-88!!!phrog_1373&transcriptional regulator&96.3&5.7E-05&1.5E-09&48.5&0.0&60&6-66&32-91!!!phrog_18318&HTH DNA binding protein&95.9&0.00024&6.2E-09&48.6&0.0&70&1-70&29-98!!!phrog_7126&HTH DNA binding protein&94.6&0.0028&7.1E-08&43.7&0.0&50&17-66&28-77!!!phrog_8522&HTH DNA binding protein&94.0&0.0054&1.4E-07&39.5&0.0&53&11-64&13-65!!!phrog_8&transcriptional regulator&92.5&0.019&4.8E-07&33.4&0.0&52&8-62&4-55!!!phrog_3&transcriptional repressor&90.0&0.064&1.7E-06&29.2&0.0&47&8-55&6-54	HTH cro/C1-type domain-containing protein 2/19 10.5%
8995	phosphoribosyl transferase	other	phosphoribosyl transferase	other
8996	NA	unknown function	NA	unknown function		no BFVD hits with over 10% of PHROG queries	no target PHROG over 10% of queries	NA	no AFDB hits over 10% of query PHROG
8997	NA	unknown function	NA	unknown function		no BFVD hits with over 10% of PHROG queries	no target PHROG over 10% of queries	NA	no AFDB hits over 10% of query PHROG
8998	NA	unknown function	NA	unknown function		no BFVD hits with over 10% of PHROG queries	no target PHROG over 10% of queries	NA	no AFDB hits over 10% of query PHROG
8999	NA	unknown function	NA	unknown function		no BFVD hits with over 10% of PHROG queries	no target PHROG over 10% of queries	phrog_33781&&98.6&3.3E-11&8.4E-16&105.4&0.0&57&17-75&23-80!!!phrog_38218&&96.6&2.4E-05&6.2E-10&68.5&0.0&115&92-220&38-164!!!phrog_9267&&95.3&0.0009&2.3E-08&61.0&0.0&57&13-73&13-78	no AFDB hits over 10% of query PHROG
9000	NA	unknown function	NA	unknown function		no BFVD hits with over 10% of PHROG queries	no target PHROG over 10% of queries	NA	no AFDB hits over 10% of query PHROG
9001	tail assembly chaperone	tail	tail assembly chaperone	tail
9002	single strand DNA binding protein	DNA, RNA and nucleotide metabolism	single strand DNA binding protein	DNA, RNA and nucleotide metabolism
9003	NA	unknown function	NA	unknown function		no BFVD hits with over 10% of PHROG queries	no target PHROG over 10% of queries	NA	no AFDB hits over 10% of query PHROG
9004	NA	unknown function	tail assembly chaperone	tail	BFVD Tail assembly chaperone 2/9 22.2%	Tail assembly chaperone 2/9 22.2%	no target PHROG over 10% of queries	phrog_22904&&99.5&1.3E-18&3.4E-23&125.9&0.0&57&47-106&51-107	no AFDB hits over 10% of query PHROG
9005	NA	unknown function	NA	unknown function	divergent HMMs	no BFVD hits with over 10% of PHROG queries	phrog 3512 8/19 42.1% sigma factor	phrog_38043&&94.9&0.0018&4.7E-08&49.6&0.0&36&73-108&14-51!!!phrog_1058&&94.6&0.0028&7.1E-08&47.2&0.0&104&2-108&3-129!!!phrog_1740&RNA polymerase sigma factor&94.5&0.0029&7.5E-08&44.0&0.0&65&47-112&109-174!!!phrog_351&RNA polymerase sigma factor&93.6&0.0084&2.2E-07&43.6&0.0&46&66-111&176-225!!!phrog_2538&terminase small subunit&93.4&0.01&2.6E-07&42.7&0.0&36&66-101&4-40!!!phrog_11306&&93.2&0.011&2.8E-07&39.8&0.0&27&82-108&2-28!!!phrog_7067&terminase small subunit&90.9&0.045&1.2E-06&36.3&0.0&28&76-103&27-54	no AFDB hits over 10% of query PHROG
9006	NA	unknown function	NA	unknown function		no BFVD hits with over 10% of PHROG queries	phrog 8519 8/13 61.5% cysteine protease	NA	no AFDB hits over 10% of query PHROG
9007	NA	unknown function	NA	unknown function		no BFVD hits with over 10% of PHROG queries	no target PHROG over 10% of queries	phrog_17873&&91.0&0.042&1.1E-06&34.6&0.0&50&5-55&11-64	no AFDB hits over 10% of query PHROG
9008	NA	unknown function	NA	unknown function		no BFVD hits with over 10% of PHROG queries	no target PHROG over 10% of queries	NA	no AFDB hits over 10% of query PHROG
9009	NA	unknown function	NA	unknown function		no BFVD hits with over 10% of PHROG queries	no target PHROG over 10% of queries	NA	no AFDB hits over 10% of query PHROG
9010	NA	unknown function	virion structural protein	head and packaging	PHROG phrog 2557 43/58 74.1% virion structural protein	no BFVD hits with over 10% of PHROG queries	phrog 2557 43/58 74.1% virion structural protein	phrog_17196&kinase&99.0&2.8E-13&7.3E-18&101.4&0.0&60&2-61&4-63!!!phrog_29998&&94.1&0.0047&1.2E-07&51.0&0.0&38&2-39&3-61!!!phrog_17334&&94.0&0.0055&1.4E-07&42.0&0.0&35&2-45&3-37!!!phrog_2012&minor tail protein&91.3&0.037&9.5E-07&45.8&0.0&24&22-45&14-37	no AFDB hits over 10% of query PHROG
9011	NA	unknown function	NA	unknown function		Holin 6/9 66.7%	no target PHROG over 10% of queries	NA	no AFDB hits over 10% of query PHROG
9012	NA	unknown function	NA	unknown function		no BFVD hits with over 10% of PHROG queries	no target PHROG over 10% of queries	phrog_6966&&100.0&2.6E-54&6.6E-59&352.8&0.0&102&1-102&1-106!!!phrog_4184&&99.8&1.8E-24&4.7E-29&192.7&0.0&77&1-84&1-80!!!phrog_7154&&99.8&3.4E-23&8.6E-28&147.9&0.0&42&1-42&1-42!!!phrog_22732&&99.3&1.4E-15&3.6E-20&90.6&0.0&22&1-22&1-22!!!phrog_1589&&98.0&9.9E-09&2.5E-13&95.2&0.0&120&65-188&405-539!!!phrog_2674&&96.2&8.1E-05&2.1E-09&69.0&0.0&57&67-123&330-403!!!phrog_6715&&95.6&0.00045&1.2E-08&58.5&0.0&71&53-123&26-136!!!phrog_26419&tail fiber protein&93.4&0.0093&2.4E-07&51.9&0.0&41&47-87&61-104	no AFDB hits over 10% of query PHROG
9013	head scaffolding protein	head and packaging	head scaffolding protein	head and packaging
9014	Gp5.9-like inihibitor of recBCD nuclease	moron, auxiliary metabolic gene and host takeover	Gp5.9-like inihibitor of recBCD nuclease	moron, auxiliary metabolic gene and host takeover
9015	NA	unknown function	NA	unknown function		no BFVD hits with over 10% of PHROG queries	no target PHROG over 10% of queries	phrog_32521&&96.4&4.3E-05&1.1E-09&47.2&0.0&45&6-50&4-49!!!phrog_831&&91.9&0.027&6.8E-07&34.9&0.0&34&28-61&29-68	no AFDB hits over 10% of query PHROG
9016	NA	unknown function	NA	unknown function		Phage protein 7/19 36.8%	no target PHROG over 10% of queries	phrog_16220&&96.8&8.7E-06&2.2E-10&59.1&0.0&93&5-97&17-125	no AFDB hits over 10% of query PHROG
9017	tail fiber protein	tail	tail fiber protein	tail
9018	NA	unknown function	NA	unknown function		no BFVD hits with over 10% of PHROG queries	no target PHROG over 10% of queries	phrog_15837&&94.3&0.0037&9.6E-08&37.3&0.0&36&32-67&5-40	no AFDB hits over 10% of query PHROG
9019	Holliday junction resolvase	DNA, RNA and nucleotide metabolism	Holliday junction resolvase	DNA, RNA and nucleotide metabolism
9020	NA	unknown function	NA	unknown function		Helix-turn-helix DNA binding domain protein 3/3 100%	no target PHROG over 10% of queries	phrog_4041&&99.7&1.2E-22&3.1E-27&135.4&0.0&57&1-57&1-57	no AFDB hits over 10% of query PHROG
9021	NA	unknown function	NA	unknown function		no BFVD hits with over 10% of PHROG queries	no target PHROG over 10% of queries	NA	no AFDB hits over 10% of query PHROG
9022	NA	unknown function	NA	unknown function		DNA condensation protein 2/18 11.1%	phrog 19623 11/18 61.1% virion structural protein	NA	no AFDB hits over 10% of query PHROG
9023	NA	unknown function	NA	unknown function		no BFVD hits with over 10% of PHROG queries	no target PHROG over 10% of queries	phrog_10200&&99.7&4.6E-22&1.2E-26&123.3&0.0&47&1-50&1-47!!!phrog_7696&&94.2&0.0042&1.1E-07&40.0&0.0&26&54-79&28-55!!!phrog_6094&&93.2&0.012&3E-07&42.4&0.0&26&52-78&82-107!!!phrog_4188&&93.0&0.013&3.4E-07&35.8&0.0&27&53-79&16-46	no AFDB hits over 10% of query PHROG
9024	NA	unknown function	NA	unknown function		no BFVD hits with over 10% of PHROG queries	no target PHROG over 10% of queries	NA	no AFDB hits over 10% of query PHROG
9025	NA	unknown function	NA	unknown function		Head-to-tail adaptor 3/13 23.1%	no target PHROG over 10% of queries	NA	no AFDB hits over 10% of query PHROG
9026	NA	unknown function	NA	unknown function	phrog 118 2/13 15.4% head-tail adaptor phrog 2343 2/13 15.4% terminase small subunit divergence	Head-to-tail connector protein 7/13 53.8%	phrog 118 2/13 15.4% head-tail adaptor phrog 2343 2/13 15.4% terminase small subunit divergence	NA	no AFDB hits over 10% of query PHROG
9027	NA	unknown function	NA	unknown function		DUF2997 domain-containing protein 25/103 24.3%	no target PHROG over 10% of queries	phrog_33848&&97.4&4.5E-07&1.1E-11&62.8&0.0&54&2-67&65-118	no AFDB hits over 10% of query PHROG
9028	NA	unknown function	NA	unknown function		no BFVD hits with over 10% of PHROG queries	no target PHROG over 10% of queries	phrog_17860&&97.9&1.9E-08&4.9E-13&73.4&0.0&28&1-28&1-28!!!phrog_20462&&96.6&1.9E-05&4.8E-10&58.9&0.0&27&3-29&11-44!!!phrog_1244&&93.0&0.013&3.3E-07&42.3&0.0&64&17-83&58-124	no AFDB hits over 10% of query PHROG
9029	NA	unknown function	NA	unknown function		Zinc finger protein 4/5 80%	no target PHROG over 10% of queries	NA	no AFDB hits over 10% of query PHROG
9030	NA	unknown function	NA	unknown function		Phage protein 8/27 29.6%	phrog 35646 5/27 18.5% sporulation protein	NA	no AFDB hits over 10% of query PHROG
9031	NA	unknown function	NA	unknown function		no BFVD hits with over 10% of PHROG queries	phrog 23224 7/10 70% DNA methyltransferase	NA	no AFDB hits over 10% of query PHROG
9032	NA	unknown function	NA	unknown function		TMhelix containing protein 4/11 36.4%	phrog 861 4/11 36.4% site-specific recombination directionality factor RDF	NA	no AFDB hits over 10% of query PHROG
9033	NA	unknown function	NA	unknown function		Chromosome partitioning protein ParB 2/10 20%	no target PHROG over 10% of queries	phrog_1320&host range and adsorption protein&93.5&0.0086&2.2E-07&38.4&0.0&48&11-59&43-93	no AFDB hits over 10% of query PHROG
9034	NA	unknown function	NA	unknown function		no BFVD hits with over 10% of PHROG queries	no target PHROG over 10% of queries	NA	no AFDB hits over 10% of query PHROG
9035	NA	unknown function	NA	unknown function		no BFVD hits with over 10% of PHROG queries	no target PHROG over 10% of queries	phrog_18858&&90.4&0.054&1.4E-06&30.4&0.0&19&28-46&22-43!!!phrog_38103&Lar-like restriction alleviation protein&90.4&0.054&1.4E-06&35.7&0.0&35&2-42&3-37	no AFDB hits over 10% of query PHROG
9036	NA	unknown function	RusA-like Holliday junction resolvase	DNA, RNA and nucleotide metabolism	BFVD RusA-like resolvase 1/7 14.3% PHROG phrog 34 7/7 100% RusA-like Holliday junction resolvase	RusA-like resolvase 1/7 14.3%	phrog 34 7/7 100% RusA-like Holliday junction resolvase	phrog_34&RusA-like Holliday junction resolvase&97.7&9E-08&2.3E-12&71.7&0.0&109&78-204&3-111!!!phrog_140&RusA-like Holliday junction resolvase&92.6&0.017&4.5E-07&44.0&0.0&73&109-190&33-118	Crossover junction endodeoxyribonuclease RusA 2/7 28.6%
9037	NA	unknown function	NA	unknown function		Coil containing protein 7/29 24.1%	no target PHROG over 10% of queries	phrog_19244&&90.3&0.057&1.5E-06&37.2&0.0&51&1-54&1-52	no AFDB hits over 10% of query PHROG
9038	NA	unknown function	NA	unknown function		no BFVD hits with over 10% of PHROG queries	no target PHROG over 10% of queries	phrog_157&transposase&99.9&1.4E-28&3.6E-33&187.6&0.0&95&5-100&65-160!!!phrog_4869&&99.9&3.9E-27&9.9E-32&175.6&0.0&77&2-79&82-158!!!phrog_8347&&99.4&8.3E-17&2.1E-21&111.3&0.0&79&10-89&1-81!!!phrog_23461&&97.7&6.6E-08&1.7E-12&64.5&0.0&45&35-79&22-66!!!phrog_32279&&97.0&4E-06&1E-10&58.5&0.0&34&67-100&2-35!!!phrog_310&transposase&96.7&1.2E-05&3.1E-10&65.6&0.0&64&37-100&257-328!!!phrog_29948&&94.7&0.0024&6.3E-08&43.7&0.0&44&57-100&2-45	Integrase catalytic domain-containing protein 3/11 27.3%
9039	NA	unknown function	NA	unknown function		no BFVD hits with over 10% of PHROG queries	phrog 502 1/5 20% membrane protein	NA	no AFDB hits over 10% of query PHROG
9040	NA	unknown function	NA	unknown function		no BFVD hits with over 10% of PHROG queries	no target PHROG over 10% of queries	NA	no AFDB hits over 10% of query PHROG
9041	NA	unknown function	NA	unknown function		no BFVD hits with over 10% of PHROG queries	no target PHROG over 10% of queries	phrog_20006&&99.9&4.6E-29&1.2E-33&170.6&0.0&50&1-50&1-50!!!phrog_27678&&90.8&0.046&1.2E-06&37.3&0.0&17&31-47&69-85	no AFDB hits over 10% of query PHROG
9042	NA	unknown function	NA	unknown function		BPL/LPL catalytic domain-containing protein 8/23 34.8%	no target PHROG over 10% of queries	phrog_17429&&99.8&7.3E-24&1.9E-28&167.7&0.0&94&1-99&1-98!!!phrog_3784&&98.7&7.4E-12&1.9E-16&95.8&0.0&78&1-78&1-82!!!phrog_4621&&97.0&4.4E-06&1.1E-10&55.7&0.0&41&89-129&8-48!!!phrog_17106&&93.2&0.011&2.9E-07&49.0&0.0&78&1-78&1-87	no AFDB hits over 10% of query PHROG
9043	NA	unknown function	NA	unknown function		no BFVD hits with over 10% of PHROG queries	no target PHROG over 10% of queries	phrog_11336&HNH endonuclease&100.0&3E-44&7.8E-49&248.5&0.0&63&85-147&2-64	no AFDB hits over 10% of query PHROG
9044	NA	unknown function	NA	unknown function		no BFVD hits with over 10% of PHROG queries	phrog 27407 7/14 50% Holliday junction resolvase	NA	no AFDB hits over 10% of query PHROG
9045	NA	unknown function	NA	unknown function		no BFVD hits with over 10% of PHROG queries	no target PHROG over 10% of queries	NA	no AFDB hits over 10% of query PHROG
9046	NA	unknown function	tail assembly chaperone	tail	BFVD Tail assembly chaperone 52/120 43.3% PHROG phrog 166 31/120 25.8% tail protein	Tail assembly chaperone 52/120 43.3%	phrog 166 31/120 25.8% tail protein	phrog_313&Tail assembly chaperone&92.6&0.018&4.7E-07&39.3&0.0&85&16-100&28-121	no AFDB hits over 10% of query PHROG
9047	NA	unknown function	NA	unknown function		no BFVD hits with over 10% of PHROG queries	no target PHROG over 10% of queries	NA	no AFDB hits over 10% of query PHROG
9048	NA	unknown function	NA	unknown function		no BFVD hits with over 10% of PHROG queries	no target PHROG over 10% of queries	NA	no AFDB hits over 10% of query PHROG
9049	NA	unknown function	NA	unknown function		Ankyrin repeat protein 54/253 21.3%	no target PHROG over 10% of queries	phrog_9262&&99.8&4.1E-25&1.1E-29&200.9&0.0&135&53-190&6-143!!!phrog_9262&&99.8&1.1E-23&2.8E-28&191.7&0.0&141&27-171&13-165	no AFDB hits over 10% of query PHROG
9050	NA	unknown function	NA	unknown function		no BFVD hits with over 10% of PHROG queries	no target PHROG over 10% of queries	NA	no AFDB hits over 10% of query PHROG
9051	NA	unknown function	NA	unknown function		no BFVD hits with over 10% of PHROG queries	no target PHROG over 10% of queries	NA	no AFDB hits over 10% of query PHROG
9052	hemagglutinin	other	hemagglutinin	other
9053	NA	unknown function	NA	unknown function		no BFVD hits with over 10% of PHROG queries	no target PHROG over 10% of queries	NA	no AFDB hits over 10% of query PHROG
9054	NA	unknown function	NA	unknown function		no BFVD hits with over 10% of PHROG queries	no target PHROG over 10% of queries	NA	no AFDB hits over 10% of query PHROG
9055	NA	unknown function	NA	unknown function		no BFVD hits with over 10% of PHROG queries	no target PHROG over 10% of queries	phrog_884&&99.5&8.2E-19&2.1E-23&107.5&0.0&44&1-44&6-50	no AFDB hits over 10% of query PHROG
9056	NA	unknown function	NA	unknown function		no BFVD hits with over 10% of PHROG queries	phrog 37990 1/8 12.5% baseplate wedge subunit	NA	no AFDB hits over 10% of query PHROG
9057	NA	unknown function	NA	unknown function		no BFVD hits with over 10% of PHROG queries	phrog 231 4/10 40% UvsY-like recombination mediator	phrog_26340&&97.8&4.9E-08&1.3E-12&75.0&0.0&56&1-56&1-56	no AFDB hits over 10% of query PHROG
9058	NA	unknown function	NA	unknown function		no BFVD hits with over 10% of PHROG queries	no target PHROG over 10% of queries	NA	no AFDB hits over 10% of query PHROG
9059	NA	unknown function	NA	unknown function		no BFVD hits with over 10% of PHROG queries	no target PHROG over 10% of queries	NA	no AFDB hits over 10% of query PHROG
9060	NA	unknown function	NA	unknown function		no BFVD hits with over 10% of PHROG queries	no target PHROG over 10% of queries	NA	no AFDB hits over 10% of query PHROG
9061	NA	unknown function	NA	unknown function		no BFVD hits with over 10% of PHROG queries	no target PHROG over 10% of queries	NA	LZ_Tnp_IS66 domain-containing protein 1/3 33.3%
9062	NA	unknown function	NA	unknown function	divergence RNA pol and virion stru	Phage DNA polymerase III subunits gamma and tau 7/17 41.2%	phrog 10405 2/17 11.8% virion structural protein	phrog_10405&virion structural protein&97.3&9.2E-07&2.4E-11&67.4&0.0&62&1-62&1-70	no AFDB hits over 10% of query PHROG
9063	NA	unknown function	NA	unknown function		no BFVD hits with over 10% of PHROG queries	no target PHROG over 10% of queries	NA	no AFDB hits over 10% of query PHROG
9064	portal protein	head and packaging	portal protein	head and packaging
9065	NA	unknown function	NA	unknown function		no BFVD hits with over 10% of PHROG queries	no target PHROG over 10% of queries	NA	no AFDB hits over 10% of query PHROG
9066	endolysin	lysis	endolysin	lysis
9067	NA	unknown function	NA	unknown function		TMhelix containing protein 5/18 27.8%	no target PHROG over 10% of queries	phrog_26710&&97.0&3.9E-06&1E-10&53.9&0.0&37&24-60&28-64!!!phrog_27356&&91.5&0.034&8.7E-07&35.0&0.0&32&29-60&29-60	no AFDB hits over 10% of query PHROG
9068	NA	unknown function	NA	unknown function		no BFVD hits with over 10% of PHROG queries	no target PHROG over 10% of queries	phrog_7936&&94.1&0.005&1.3E-07&48.9&0.0&92&1-98&1-95	no AFDB hits over 10% of query PHROG
9069	NA	unknown function	NA	unknown function		no BFVD hits with over 10% of PHROG queries	phrog 2440 29/182 15.9% transcriptional regulator	phrog_1123&&96.1&0.00013&3.4E-09&48.8&0.0&80&11-98&5-84!!!phrog_4973&&94.4&0.0036&9.3E-08&41.7&0.0&55&26-87&3-57!!!phrog_2440&transcriptional regulator&90.0&0.064&1.6E-06&36.3&0.0&47&32-81&13-59	no AFDB hits over 10% of query PHROG
9070	NA	unknown function	NA	unknown function		no BFVD hits with over 10% of PHROG queries	phrog 1736 8/14 57.1% minor tail protein	NA	no AFDB hits over 10% of query PHROG
9071	NA	unknown function	NA	unknown function		no BFVD hits with over 10% of PHROG queries	no target PHROG over 10% of queries	phrog_6330&&97.5&3.2E-07&8.3E-12&57.2&0.0&33&10-42&52-84	no AFDB hits over 10% of query PHROG
9072	thymidylate synthase complementing protein	DNA, RNA and nucleotide metabolism	thymidylate synthase complementing protein	DNA, RNA and nucleotide metabolism
9073	NA	unknown function	NA	unknown function		no BFVD hits with over 10% of PHROG queries	no target PHROG over 10% of queries	NA	no AFDB hits over 10% of query PHROG
9074	NA	unknown function	NA	unknown function		no BFVD hits with over 10% of PHROG queries	no target PHROG over 10% of queries	NA	no AFDB hits over 10% of query PHROG
9075	NA	unknown function	NA	unknown function		no BFVD hits with over 10% of PHROG queries	no target PHROG over 10% of queries	phrog_21294&&95.8&0.00027&7.1E-09&57.4&0.0&54&43-97&29-82	no AFDB hits over 10% of query PHROG
9076	NA	unknown function	NA	unknown function		no BFVD hits with over 10% of PHROG queries	no target PHROG over 10% of queries	NA	no AFDB hits over 10% of query PHROG
9077	NA	unknown function	tail completion or Neck1 protein	connector	BFVD mMinor tail protein 2/17 11.8% PHROG phrog 5 9/17 52.9% tail completion or Neck1 protein	Minor tail protein 2/17 11.8%	phrog 5 9/17 52.9% tail completion or Neck1 protein	phrog_27&tail completion or Neck1 protein&99.3&2E-15&5.3E-20&103.3&0.0&80&2-81&2-83!!!phrog_1924&minor tail protein&92.4&0.02&5.1E-07&43.2&0.0&72&5-76&9-80	Phage tail protein 5/17 29.4%
9078	NA	unknown function	NA	unknown function		Lipoprotein 8/16 50%	phrog 8545 7/16 43.8% superinfection exclusion Sie-like	phrog_31882&&99.7&9.2E-22&2.4E-26&159.3&0.0&86&27-114&49-135!!!phrog_3727&&94.6&0.0028&7.3E-08&49.4&0.0&24&1-24&1-24!!!phrog_8870&&94.4&0.0033&8.5E-08&48.5&0.0&24&1-24&2-25!!!phrog_14272&&94.4&0.0037&9.4E-08&50.9&0.0&30&1-30&1-30!!!phrog_806&&94.1&0.0052&1.3E-07&46.5&0.0&59&1-59&2-70!!!phrog_9170&&93.8&0.0065&1.7E-07&47.2&0.0&28&1-28&2-29!!!phrog_29396&&93.2&0.011&2.9E-07&48.2&0.0&54&1-61&1-54!!!phrog_34415&&92.6&0.017&4.4E-07&47.1&0.0&77&1-80&1-79!!!phrog_21937&&92.0&0.026&6.6E-07&44.6&0.0&26&1-28&1-26!!!phrog_25477&&91.0&0.042&1.1E-06&38.7&0.0&29&1-31&1-29!!!phrog_13808&&90.7&0.048&1.2E-06&43.8&0.0&90&1-92&2-100!!!phrog_8801&&90.5&0.054&1.4E-06&39.0&0.0&24&1-26&1-24	Prophage Lp2 protein 7 2/16 12.5%
9079	NA	unknown function	NA	unknown function		no BFVD hits with over 10% of PHROG queries	no target PHROG over 10% of queries	NA	no AFDB hits over 10% of query PHROG
9080	NA	unknown function	NA	unknown function		no BFVD hits with over 10% of PHROG queries	no target PHROG over 10% of queries	phrog_34580&&99.3&4.5E-16&1.2E-20&121.4&0.0&71&6-76&3-79	no AFDB hits over 10% of query PHROG
9081	NA	unknown function	NA	unknown function		no BFVD hits with over 10% of PHROG queries	no target PHROG over 10% of queries	phrog_23676&tail fiber protein&90.2&0.06&1.6E-06&44.9&0.0&20&57-76&537-556	no AFDB hits over 10% of query PHROG
9082	NA	unknown function	NA	unknown function		Coil containing protein 11/82 13.4%	no target PHROG over 10% of queries	NA	no AFDB hits over 10% of query PHROG
9083	NA	unknown function	NA	unknown function		no BFVD hits with over 10% of PHROG queries	no target PHROG over 10% of queries	NA	no AFDB hits over 10% of query PHROG
9084	homing endonuclease	DNA, RNA and nucleotide metabolism	homing endonuclease	DNA, RNA and nucleotide metabolism
9085	NA	unknown function	NA	unknown function		no BFVD hits with over 10% of PHROG queries	no target PHROG over 10% of queries	phrog_9323&&99.9&7.8E-30&2E-34&164.0&0.0&47&1-47&1-47!!!phrog_4823&&96.8&8.8E-06&2.3E-10&59.4&0.0&39&9-47&87-125	no AFDB hits over 10% of query PHROG
9086	NA	unknown function	NA	unknown function		no BFVD hits with over 10% of PHROG queries	phrog 1510 3/28 10.7% superinfection exclusion	NA	no AFDB hits over 10% of query PHROG
9087	NA	unknown function	NA	unknown function		no BFVD hits with over 10% of PHROG queries	phrog 21006 5/14 35.7% DNA polymerase	NA	no AFDB hits over 10% of query PHROG
9088	NA	unknown function	NA	unknown function		Helix-turn-helix type 11 domain-containing protein 1/3 33.3%	no target PHROG over 10% of queries	phrog_8102&replication initiation protein&96.7&1.3E-05&3.2E-10&63.2&0.0&64&45-114&26-93!!!phrog_428&replication initiation protein&96.4&5E-05&1.3E-09&64.5&0.0&57&44-100&30-86!!!phrog_391&replication initiation O-like&95.9&0.00021&5.3E-09&65.1&0.0&55&58-113&36-90!!!phrog_270&replication initiation protein&95.5&0.00055&1.4E-08&56.8&0.0&69&41-110&17-85!!!phrog_678&replication initiation O-like&95.4&0.00066&1.7E-08&56.7&0.0&53&61-113&46-98!!!phrog_4617&replication initiation protein&95.3&0.00089&2.3E-08&53.1&0.0&49&50-98&24-74!!!phrog_186&DnaD-like helicase loader&94.1&0.005&1.3E-07&50.5&0.0&58&43-100&27-88!!!phrog_1032&replication initiation protein&93.4&0.0094&2.4E-07&53.9&0.0&43&58-100&33-75!!!phrog_12838&replication initiation protein&93.4&0.0098&2.5E-07&47.7&0.0&73&37-113&30-104!!!phrog_8540&replication initiation O-like&92.7&0.017&4.4E-07&50.8&0.0&59&58-124&32-90!!!phrog_7882&DnaD-like helicase loader&92.3&0.021&5.5E-07&52.2&0.0&76&40-115&35-110!!!phrog_1456&DNA binding protein&92.2&0.023&5.9E-07&44.1&0.0&55&59-114&9-63!!!phrog_1835&HTH DNA binding protein&92.0&0.025&6.5E-07&50.9&0.0&55&57-111&65-120!!!phrog_1098&HTH DNA binding protein&90.9&0.045&1.2E-06&53.1&0.0&61&61-121&38-98	no AFDB hits over 10% of query PHROG
9089	NA	unknown function	NA	unknown function		Phage protein 9/15 60%	no target PHROG over 10% of queries	phrog_16675&&99.6&1E-19&2.7E-24&129.5&0.0&74&1-74&1-76!!!phrog_5624&&90.3&0.058&1.5E-06&30.2&0.0&11&26-36&6-16	no AFDB hits over 10% of query PHROG
9090	membrane protein	moron, auxiliary metabolic gene and host takeover	membrane protein	moron, auxiliary metabolic gene and host takeover
9091	NA	unknown function	membrane protein	moron, auxiliary metabolic gene and host takeover	BFVD Lipoprotein 11/15 73.3% PHROG phrog 19964 11/15 73.3% membrane protein - go with membrane similar	Lipoprotein 11/15 73.3%	phrog 19964 11/15 73.3% membrane protein	phrog_1119&Cor superinfection exclusion protein&95.2&0.0011&2.8E-08&45.1&0.0&19&1-19&1-19!!!phrog_7420&&94.1&0.0052&1.3E-07&43.6&0.0&35&1-35&1-35!!!phrog_15849&&93.6&0.0081&2.1E-07&42.5&0.0&74&1-96&1-81!!!phrog_13472&&92.2&0.023&6E-07&41.0&0.0&24&1-24&1-24!!!phrog_14435&&92.0&0.026&6.8E-07&42.3&0.0&18&1-19&2-19!!!phrog_902&&91.8&0.029&7.5E-07&38.5&0.0&19&1-19&4-22!!!phrog_2320&&91.1&0.041&1.1E-06&38.3&0.0&21&1-21&2-22!!!phrog_16585&&91.1&0.041&1.1E-06&40.0&0.0&93&1-104&1-105!!!phrog_5155&&90.2&0.06&1.5E-06&38.7&0.0&74&1-78&1-77	no AFDB hits over 10% of query PHROG
9092	inhibitor of host Lon protease	other	inhibitor of host Lon protease	other
9093	NA	unknown function	NA	unknown function		ORF091 2/7 28.6%	phrog 72 2/7 28.6% NinB/ Orf homologous recombination mediator	phrog_398&&99.8&5.1E-23&1.3E-27&146.8&0.0&64&1-64&1-65	no AFDB hits over 10% of query PHROG
9094	NA	unknown function	NA	unknown function		no BFVD hits with over 10% of PHROG queries	no target PHROG over 10% of queries	NA	no AFDB hits over 10% of query PHROG
9095	NA	unknown function	NA	unknown function		Lipid-binding START domain-containing protein 8/43 18.6%	no target PHROG over 10% of queries	NA	Ribosome association toxin RatA 5/43 11.6%
9096	NA	unknown function	NA	unknown function	phrog 8545 7/16 43.8% superinfection exclusion Sie-like phrog 20114 2/9 22.2% phosphoesterase BFVD Serine/threonine protein phosphatase 1/9 11.1% divergence	Serine/threonine protein phosphatase 1/9 11.1%	phrog 246 5/9 55.6% NinI-like serine-threonine phosphatase	phrog_246&NinI-like serine-threonine phosphatase&100.0&4.5E-36&1.2E-40&234.1&0.0&113&23-135&23-135!!!phrog_20114&phosphoesterase&99.3&3.1E-16&7.9E-21&107.3&0.0&43&24-66&14-56!!!phrog_8238&RNA ligase&94.9&0.0016&4.2E-08&60.6&0.0&49&38-86&198-253	Serine/threonine protein phosphatase 6/9 66.7%
9097	NA	unknown function	NA	unknown function		no BFVD hits with over 10% of PHROG queries	no target PHROG over 10% of queries	NA	no AFDB hits over 10% of query PHROG
9098	NA	unknown function	NA	unknown function		no BFVD hits with over 10% of PHROG queries	no target PHROG over 10% of queries	NA	no AFDB hits over 10% of query PHROG
9099	NA	unknown function	NA	unknown function		no BFVD hits with over 10% of PHROG queries	phrog 66 3/6 50% excisionase and transcriptional regulator	phrog_38380&&99.8&1.3E-23&3.3E-28&140.1&0.0&56&1-56&1-59!!!phrog_66&excisionase and transcriptional regulator&95.4&0.00068&1.7E-08&39.0&0.0&61&53-115&3-64!!!phrog_9668&excisionase&91.4&0.036&9.3E-07&39.7&0.0&54&58-111&2-58!!!phrog_6401&DNA binding protein&90.8&0.046&1.2E-06&36.8&0.0&57&57-114&7-63	DNA-binding protein 1/6 16.7%
9100	NA	unknown function	NA	unknown function		no BFVD hits with over 10% of PHROG queries	phrog 236 1/8 12.5% nucleotide kinase	NA	no AFDB hits over 10% of query PHROG
9101	NA	unknown function	NA	unknown function		no BFVD hits with over 10% of PHROG queries	phrog 21006 9/33 27.3% DNA polymerase	NA	no AFDB hits over 10% of query PHROG
9102	NA	unknown function	NA	unknown function		no BFVD hits with over 10% of PHROG queries	no target PHROG over 10% of queries	NA	no AFDB hits over 10% of query PHROG
9103	transcriptional repressor	transcription regulation	transcriptional repressor	transcription regulation
9104	NA	unknown function	NA	unknown function		no BFVD hits with over 10% of PHROG queries	phrog 2545 11/105 10.5% head-tail adaptor Ad1	NA	no AFDB hits over 10% of query PHROG
9105	NA	unknown function	NA	unknown function		no BFVD hits with over 10% of PHROG queries	no target PHROG over 10% of queries	phrog_1193&hemolysin&93.0&0.014&3.6E-07&41.8&0.0&56&127-182&13-74	no AFDB hits over 10% of query PHROG
9106	NA	unknown function	NA	unknown function		no BFVD hits with over 10% of PHROG queries	no target PHROG over 10% of queries	NA	no AFDB hits over 10% of query PHROG
9107	NA	unknown function	NA	unknown function		no BFVD hits with over 10% of PHROG queries	no target PHROG over 10% of queries	phrog_2993&&94.5&0.003&7.6E-08&41.6&0.0&41&3-65&11-51!!!phrog_30869&&92.3&0.022&5.6E-07&35.9&0.0&33&6-61&25-57!!!phrog_33239&&91.8&0.029&7.4E-07&32.7&0.0&12&4-15&2-13!!!phrog_1494&&91.0&0.042&1.1E-06&32.1&0.0&17&50-66&52-68!!!phrog_1934&&90.2&0.058&1.5E-06&37.2&0.0&45&1-65&2-47	no AFDB hits over 10% of query PHROG
9108	NA	unknown function	NA	unknown function		no BFVD hits with over 10% of PHROG queries	no target PHROG over 10% of queries	NA	no AFDB hits over 10% of query PHROG
9109	NA	unknown function	NA	unknown function		no BFVD hits with over 10% of PHROG queries	no target PHROG over 10% of queries	NA	no AFDB hits over 10% of query PHROG
9110	NA	unknown function	NA	unknown function		no BFVD hits with over 10% of PHROG queries	phrog 4644 7/22 31.8% tail protein	phrog_13391&&97.9&1.9E-08&4.8E-13&60.8&0.0&56&1-58&1-60!!!phrog_4644&tail protein&97.7&6.6E-08&1.7E-12&59.0&0.0&52&7-58&15-67	no AFDB hits over 10% of query PHROG
9111	NA	unknown function	P-like helicase loader	DNA, RNA and nucleotide metabolism	BFVD phrog 109 11/14 78.6% P-like helicase loader AFDB Replication protein P 7/14 50%	no BFVD hits with over 10% of PHROG queries	phrog 109 11/14 78.6% P-like helicase loader	phrog_22541&&100.0&6E-51&1.5E-55&279.3&0.0&70&53-122&1-70!!!phrog_109&P-like helicase loader&99.7&9.3E-21&2.4E-25&145.7&0.0&110&12-121&123-232	Replication protein P 7/14 50%
9112	NA	unknown function	NA	unknown function		no BFVD hits with over 10% of PHROG queries	no target PHROG over 10% of queries	phrog_4897&kinase&98.2&1.9E-09&4.9E-14&82.8&0.0&82&2-88&1-82	no AFDB hits over 10% of query PHROG
9113	NA	unknown function	NA	unknown function		no BFVD hits with over 10% of PHROG queries	phrog 13786 13/54 24.1% transcriptional regulator	NA	no AFDB hits over 10% of query PHROG
9114	NA	unknown function	tail fiber protein	tail	phrog 8716 179/560 32% tail fiber protein phrog 4912 141/560 25.2% tail fiber assembly phrog 8746 67/560 12% tail fiber assembly protein	Bacteriophage SP-beta YorD domain-containing protein 102/560 18.2%	phrog 8716 179/560 32% tail fiber protein phrog 4912 141/560 25.2% tail fiber assembly phrog 8746 67/560 12% tail fiber assembly protein	phrog_1787&&98.8&3.1E-12&7.9E-17&92.1&0.0&50&52-101&56-112!!!phrog_8886&&98.7&6.9E-12&1.8E-16&94.2&0.0&76&28-103&76-159!!!phrog_2687&&98.2&1.7E-09&4.3E-14&73.7&0.0&46&58-103&23-75!!!phrog_2432&&96.4&4.6E-05&1.2E-09&53.8&0.0&76&26-103&10-95!!!phrog_20715&&96.3&6.4E-05&1.7E-09&52.3&0.0&43&60-102&25-73!!!phrog_2504&&96.0&0.00019&4.8E-09&53.5&0.0&46&58-103&58-114	no AFDB hits over 10% of query PHROG
9115	NA	unknown function	NA	unknown function		no BFVD hits with over 10% of PHROG queries	phrog 1307 1/10 10% RNA polymerase inhibitor	phrog_3177&&97.8&2.7E-08&6.9E-13&67.2&0.0&65&3-67&6-71!!!phrog_7212&&96.7&1.3E-05&3.3E-10&59.1&0.0&66&3-68&3-74	no AFDB hits over 10% of query PHROG
9116	tail protein	tail	tail protein	tail
9117	NA	unknown function	NA	unknown function		no BFVD hits with over 10% of PHROG queries	phrog 353 3/12 25% toxin	NA	no AFDB hits over 10% of query PHROG
9118	NA	unknown function	NA	unknown function		no BFVD hits with over 10% of PHROG queries	no target PHROG over 10% of queries	NA	no AFDB hits over 10% of query PHROG
9119	NA	unknown function	NA	unknown function		no BFVD hits with over 10% of PHROG queries	no target PHROG over 10% of queries	NA	no AFDB hits over 10% of query PHROG
9120	NA	unknown function	NA	unknown function		no BFVD hits with over 10% of PHROG queries	phrog 418 2/8 25% internal virion protein	phrog_1625&involved in bacteriocin production or immunity&93.2&0.012&3E-07&42.7&0.0&81&23-122&18-98!!!phrog_462&lipoprotein&91.0&0.042&1.1E-06&38.3&0.0&83&25-111&13-101	no AFDB hits over 10% of query PHROG
9121	NA	unknown function	NA	unknown function		no BFVD hits with over 10% of PHROG queries	phrog 43 3/23 13% baseplate wedge subunit	NA	no AFDB hits over 10% of query PHROG
9122	NA	unknown function	NA	unknown function		no BFVD hits with over 10% of PHROG queries	no target PHROG over 10% of queries	phrog_3523&&95.4&0.00068&1.7E-08&47.7&0.0&25&1-25&12-38!!!phrog_34194&&91.4&0.036&9.2E-07&38.4&0.0&60&1-60&1-73!!!phrog_10580&&90.6&0.051&1.3E-06&39.9&0.0&22&1-22&89-110!!!phrog_4448&&90.4&0.054&1.4E-06&34.9&0.0&23&1-23&1-30	no AFDB hits over 10% of query PHROG
9123	NA	unknown function	NA	unknown function		no BFVD hits with over 10% of PHROG queries	no target PHROG over 10% of queries	NA	no AFDB hits over 10% of query PHROG
9124	NA	unknown function	NA	unknown function		HNH endonuclease 5/34 14.7%	no target PHROG over 10% of queries	phrog_3424&&95.2&0.001&2.6E-08&43.3&0.0&50&4-55&1-63	no AFDB hits over 10% of query PHROG
9125	NA	unknown function	NA	unknown function		no BFVD hits with over 10% of PHROG queries	no target PHROG over 10% of queries	NA	no AFDB hits over 10% of query PHROG
9126	NA	unknown function	NA	unknown function		no BFVD hits with over 10% of PHROG queries	no target PHROG over 10% of queries	phrog_23885&&98.6&2.6E-11&6.8E-16&83.5&0.0&39&15-53&35-99	no AFDB hits over 10% of query PHROG
9127	NA	unknown function	NA	unknown function		no BFVD hits with over 10% of PHROG queries	no target PHROG over 10% of queries	NA	no AFDB hits over 10% of query PHROG
9128	NA	unknown function	NA	unknown function		no BFVD hits with over 10% of PHROG queries	no target PHROG over 10% of queries	phrog_5355&&96.6&2.1E-05&5.5E-10&51.0&0.0&27&7-33&5-31!!!phrog_7463&&93.6&0.0082&2.1E-07&43.1&0.0&27&10-36&10-36	no AFDB hits over 10% of query PHROG
9129	NA	unknown function	NA	unknown function		no BFVD hits with over 10% of PHROG queries	no target PHROG over 10% of queries	phrog_14822&&98.1&3.4E-09&8.7E-14&77.9&0.0&50&1-50&1-50!!!phrog_22237&&97.7&8.5E-08&2.2E-12&73.4&0.0&95&14-114&7-110!!!phrog_5536&&96.1&0.00012&3.1E-09&61.0&0.0&66&76-141&11-77!!!phrog_323&transcriptional regulator, D5-like&95.9&0.00024&6.1E-09&55.0&0.0&81&85-179&15-95!!!phrog_664&DNA binding protein&95.8&0.00029&7.5E-09&54.1&0.0&81&84-178&18-98!!!phrog_3855&HTH DNA binding protein&95.7&0.00039&1E-08&54.3&0.0&71&87-167&23-98!!!phrog_323&transcriptional regulator, D5-like&95.4&0.00076&2E-08&52.2&0.0&71&71-158&50-120!!!phrog_5249&&95.3&0.00086&2.2E-08&54.5&0.0&32&84-115&121-153!!!phrog_8446&HNH endonuclease&95.1&0.0013&3.3E-08&56.0&0.0&75&82-176&14-89!!!phrog_3470&&94.3&0.004&1E-07&52.9&0.0&69&84-159&5-77!!!phrog_4494&&94.0&0.0053&1.4E-07&47.9&0.0&86&81-175&13-100!!!phrog_1590&&93.7&0.0075&1.9E-07&53.3&0.0&92&82-173&59-158!!!phrog_66&excisionase and transcriptional regulator&93.6&0.0078&2E-07&39.4&0.0&31&82-112&6-36!!!phrog_21354&&93.5&0.0088&2.3E-07&43.6&0.0&40&77-116&13-52!!!phrog_6223&transcriptional repressor&93.3&0.011&2.7E-07&43.7&0.0&25&83-107&15-39!!!phrog_14131&DNA binding protein&92.4&0.02&5.1E-07&48.9&0.0&96&74-180&58-156!!!phrog_24579&terminase small subunit&92.3&0.021&5.4E-07&45.1&0.0&42&71-112&16-58!!!phrog_23871&&92.0&0.026&6.6E-07&38.6&0.0&28&10-37&9-36!!!phrog_14131&DNA binding protein&91.8&0.028&7.3E-07&48.0&0.0&86&78-178&117-204!!!phrog_12823&&91.5&0.033&8.6E-07&43.7&0.0&89&66-168&6-97!!!phrog_15231&&91.5&0.034&8.7E-07&44.8&0.0&29&7-35&19-47!!!phrog_35775&&91.3&0.037&9.5E-07&43.5&0.0&33&84-116&22-54!!!phrog_31907&&90.6&0.051&1.3E-06&40.8&0.0&35&2-36&3-37!!!phrog_2727&&90.3&0.058&1.5E-06&45.0&0.0&48&74-121&13-61!!!phrog_2907&excisionase&90.2&0.059&1.5E-06&42.5&0.0&36&82-117&2-38	no AFDB hits over 10% of query PHROG
9130	virion structural protein	head and packaging	virion structural protein	head and packaging
9131	NA	unknown function	NA	unknown function		no BFVD hits with over 10% of PHROG queries	no target PHROG over 10% of queries	NA	no AFDB hits over 10% of query PHROG
9132	NA	unknown function	tail assembly chaperone	tail	BFVD Tail assembly chaperone 2/13 15.4%	Tail assembly chaperone 2/13 15.4%	no target PHROG over 10% of queries	phrog_20553&&98.7&5.8E-12&1.5E-16&114.7&0.0&45&67-111&304-348!!!phrog_2293&&98.7&1.1E-11&2.7E-16&91.4&0.0&66&128-200&2-73	no AFDB hits over 10% of query PHROG
9133	NA	unknown function	methyltransferase	other	BFVD COG2263 Predicted RNA methylase 10/83 12% PHROG phrog 799 24/83 28.9% DNA methyltransferase	COG2263 Predicted RNA methylase 10/83 12%	phrog 799 24/83 28.9% DNA methyltransferase	phrog_9793&&100.0&5.2E-57&1.3E-61&434.3&0.0&245&5-253&512-772!!!phrog_6263&DNA methyltransferase&100.0&8.4E-46&2.2E-50&354.4&0.0&227&13-252&329-559!!!phrog_15406&DNA methyltransferase&100.0&2.5E-42&6.4E-47&343.7&0.0&181&70-253&667-850!!!phrog_18947&&100.0&5.3E-42&1.4E-46&343.1&0.0&245&5-253&477-737!!!phrog_11358&&100.0&6.6E-42&1.7E-46&356.4&0.0&170&83-253&1906-2079(3731)!!!phrog_22901&&100.0&2.6E-39&6.6E-44&318.8&0.0&214&38-253&576-803!!!phrog_11801&DNA methyltransferase&100.0&1E-35&2.6E-40&310.9&0.0&191&36-253&65-280!!!phrog_1685&&100.0&1.3E-34&3.4E-39&303.6&0.0&187&37-253&66-275!!!phrog_10089&DarB-like antirestriction&99.9&7.5E-29&1.9E-33&267.2&0.0&212&38-253&1507-1751(4381)!!!phrog_29705&&99.9&5.3E-27&1.4E-31&222.2&0.0&144&106-253&7-171!!!phrog_10691&&99.9&1.6E-26&4.1E-31&233.7&0.0&169&76-253&986-1162(1276)!!!phrog_2713&&99.6&1.2E-19&3.1E-24&177.5&0.0&169&81-253&191-404!!!phrog_6380&DNA methyltransferase&99.5&1.5E-18&3.7E-23&162.6&0.0&161&84-252&11-214!!!phrog_5172&&99.3&1.6E-15&4.1E-20&138.5&0.0&145&83-244&5-155!!!phrog_3820&DNA methyltransferase&99.2&2.1E-15&5.4E-20&136.0&0.0&160&84-248&47-224!!!phrog_799&DNA methyltransferase&99.2&3.3E-15&8.6E-20&127.2&0.0&111&83-209&12-122!!!phrog_32703&&99.1&3.5E-14&9.1E-19&133.0&0.0&113&84-203&7-121!!!phrog_24008&helicase&99.1&3.8E-14&9.9E-19&141.9&0.0&197&44-252&38-249!!!phrog_37568&&99.1&5.2E-14&1.3E-18&140.7&0.0&211&38-252&967-1209(1486)!!!phrog_1600&DNA methyltransferase&99.1&5.9E-14&1.5E-18&133.0&0.0&146&79-226&21-206!!!phrog_31814&DNA methyltransferase&98.8&3.9E-12&1E-16&98.3&0.0&83&85-173&9-94!!!phrog_13671&DNA methyltransferase&98.1&3.8E-09&9.9E-14&103.5&0.0&165&84-252&330-534!!!phrog_34860&&96.9&7.7E-06&2E-10&80.0&0.0&157&84-240&175-388!!!phrog_3689&DNA methyltransferase&96.8&7.9E-06&2E-10&75.0&0.0&49&166-214&2-57!!!phrog_11371&&96.2&8.5E-05&2.2E-09&69.8&0.0&83&77-160&281-383!!!phrog_4376&&96.2&0.00011&2.8E-09&60.8&0.0&78&84-162&23-120!!!phrog_31645&&96.1&0.00012&3E-09&73.2&0.0&151&100-252&468-707!!!phrog_16674&DNA methyltransferase&96.1&0.00012&3E-09&75.8&0.0&72&79-150&402-476!!!phrog_14586&&96.0&0.00016&4.2E-09&63.6&0.0&43&165-207&3-59!!!phrog_21201&DNA methyltransferase&95.7&0.00037&9.6E-09&58.8&0.0&61&83-143&18-89!!!phrog_11371&&95.1&0.0012&3E-08&62.3&0.0&41&166-209&3-43!!!phrog_4752&tRNA methyltransferase&94.6&0.0027&6.8E-08&57.9&0.0&143&94-240&37-201!!!phrog_11787&DNA methyltransferase&94.6&0.0028&7.1E-08&62.0&0.0&148&77-237&278-443!!!phrog_13505&methyltransferase&94.6&0.0028&7.2E-08&60.5&0.0&109&93-206&101-216!!!phrog_18657&DNA methyltransferase&93.5&0.0091&2.3E-07&54.9&0.0&88&103-207&28-131!!!phrog_111&DNA methyltransferase&92.7&0.016&4.1E-07&50.2&0.0&105&79-222&9-114!!!phrog_5696&&92.3&0.022&5.6E-07&52.0&0.0&90&83-176&105-215!!!phrog_22502&methyltransferase&92.2&0.022&5.8E-07&52.2&0.0&116&95-212&61-185!!!phrog_16674&DNA methyltransferase&91.8&0.028&7.2E-07&58.8&0.0&53&165-219&691-767!!!phrog_27021&&91.4&0.035&8.9E-07&49.4&0.0&99&100-204&82-187!!!phrog_23041&&91.1&0.04&1E-06&50.1&0.0&82&106-194&112-205	no AFDB hits over 10% of query PHROG
9134	NA	unknown function	NA	unknown function		no BFVD hits with over 10% of PHROG queries	phrog 13841 14/34 41.2% transcriptional regulator	NA	no AFDB hits over 10% of query PHROG
9135	NA	unknown function	NA	unknown function		no BFVD hits with over 10% of PHROG queries	no target PHROG over 10% of queries	NA	no AFDB hits over 10% of query PHROG
9136	NA	unknown function	NA	unknown function		no BFVD hits with over 10% of PHROG queries	phrog 14760 16/19 84.2% glycosyltransferase	NA	no AFDB hits over 10% of query PHROG
9137	cytolethal distending toxin A subunit	moron, auxiliary metabolic gene and host takeover	cytolethal distending toxin A subunit	moron, auxiliary metabolic gene and host takeover
9138	NA	unknown function	NA	unknown function		DUF1653 domain-containing protein 3/26 11.5%	no target PHROG over 10% of queries	NA	no AFDB hits over 10% of query PHROG
9139	NA	unknown function	NA	unknown function	phrog 4584 13/54 24.1% carboxypeptidase phrog 3206 10/54 18.5% Avd protein of DGR divergence	NTPase domain-containing protein 10/54 18.5%	phrog 4584 13/54 24.1% carboxypeptidase phrog 3206 10/54 18.5% Avd protein of DGR divetgence	NA	no AFDB hits over 10% of query PHROG
9140	NA	unknown function	NA	unknown function		no BFVD hits with over 10% of PHROG queries	no target PHROG over 10% of queries	NA	no AFDB hits over 10% of query PHROG
9141	NA	unknown function	tail assembly chaperone	tail	phrog 1613 30/34 88.2% tail assembly chaperone HMMs	no BFVD hits with over 10% of PHROG queries	phrog 1613 30/34 88.2% tail assembly chaperone	phrog_1613&tail assembly chaperone&97.0&4.2E-06&1.1E-10&62.7&0.0&114&2-116&2-123!!!phrog_3840&tail assembly chaperone&92.5&0.019&5E-07&45.4&0.0&62&54-115&65-127!!!phrog_1688&tail assembly chaperone&90.0&0.063&1.6E-06&41.9&0.0&114&6-121&2-143	no AFDB hits over 10% of query PHROG
9142	NA	unknown function	NA	unknown function		no BFVD hits with over 10% of PHROG queries	no target PHROG over 10% of queries	phrog_19170&&92.1&0.024&6.1E-07&34.4&0.0&24&29-52&41-64	no AFDB hits over 10% of query PHROG
9143	NA	unknown function	NA	unknown function		no BFVD hits with over 10% of PHROG queries	no target PHROG over 10% of queries	NA	no AFDB hits over 10% of query PHROG
9144	NA	unknown function	NA	unknown function		no BFVD hits with over 10% of PHROG queries	no target PHROG over 10% of queries	phrog_8507&&95.8&0.00032&8.2E-09&47.7&0.0&56&1-57&1-56	no AFDB hits over 10% of query PHROG
9145	tail length tape measure protein	tail	tail length tape measure protein	tail
9146	NA	unknown function	NA	unknown function		no BFVD hits with over 10% of PHROG queries	no target PHROG over 10% of queries	phrog_13851&&95.5&0.00061&1.6E-08&46.5&0.0&47&37-83&4-50!!!phrog_5915&&94.8&0.0019&4.9E-08&41.7&0.0&19&65-83&10-28	no AFDB hits over 10% of query PHROG
9147	NA	unknown function	MazG-like pyrophosphatase	other	BFVD Pyrophosphatase 6/14 42.9% PHROG phrog 715 4/14 28.6% MazG-like pyrophosphatase	Pyrophosphatase 6/14 42.9%	phrog 715 4/14 28.6% MazG-like pyrophosphatase	phrog_13210&&95.0&0.0014&3.7E-08&55.3&0.0&100&6-118&7-110!!!phrog_4826&&94.3&0.0037&9.6E-08&49.1&0.0&84&9-109&14-105!!!phrog_229&MazG-like pyrophosphatase&94.3&0.004&1E-07&48.7&0.0&50&50-103&69-118!!!phrog_2245&nucleoside triphosphate pyrophosphohydrolase&92.9&0.014&3.6E-07&44.7&0.0&67&12-88&16-84	no AFDB hits over 10% of query PHROG
9148	UDP-glucose dehydrogenase	other	UDP-glucose dehydrogenase	other
9149	NA	unknown function	NA	unknown function		no BFVD hits with over 10% of PHROG queries	no target PHROG over 10% of queries	NA	no AFDB hits over 10% of query PHROG
9150	NA	unknown function	NA	unknown function		no BFVD hits with over 10% of PHROG queries	no target PHROG over 10% of queries	phrog_11390&&92.8&0.015&4E-07&40.1&0.0&44&17-60&62-114	no AFDB hits over 10% of query PHROG
9151	HicB-like antitoxin	moron, auxiliary metabolic gene and host takeover	HicB-like antitoxin	moron, auxiliary metabolic gene and host takeover
9152	NA	unknown function	NA	unknown function	phrog 23224 6/27 22.2% DNA methyltransferase BFVD Viral structural protein 5/27 18.5% divergence	Viral structural protein 5/27 18.5%	phrog 23224 6/27 22.2% DNA methyltransferase	NA	no AFDB hits over 10% of query PHROG
9153	NA	unknown function	NA	unknown function		Structural protein 7/17 41.2%	phrog 992 8/17 47.1% head protein	phrog_992&head protein&99.1&2E-14&5.3E-19&154.3&0.0&312&339-675&472-817	no AFDB hits over 10% of query PHROG
9154	NA	unknown function	NA	unknown function		no BFVD hits with over 10% of PHROG queries	no target PHROG over 10% of queries	phrog_23727&&98.3&8.2E-10&2.1E-14&70.9&0.0&47&16-62&16-63	no AFDB hits over 10% of query PHROG
9155	NA	unknown function	NA	unknown function		Zinc-or iron-chelating domain containing protein 8/27 29.6%	no target PHROG over 10% of queries	phrog_11468&&96.8&8.3E-06&2.1E-10&62.1&0.0&58&77-148&1-58!!!phrog_32498&&94.9&0.0016&4.2E-08&51.7&0.0&60&9-70&17-99	no AFDB hits over 10% of query PHROG
9156	NA	unknown function	NA	unknown function		no BFVD hits with over 10% of PHROG queries	no target PHROG over 10% of queries	phrog_37222&&94.5&0.0032&8.1E-08&44.9&0.0&18&79-96&9-26!!!phrog_4446&&91.8&0.028&7.2E-07&38.2&0.0&45&52-102&11-58!!!phrog_1305&DNA binding protein&90.4&0.056&1.4E-06&39.8&0.0&45&49-93&17-62	no AFDB hits over 10% of query PHROG
9157	NA	unknown function	NA	unknown function		no BFVD hits with over 10% of PHROG queries	phrog 801 8/27 29.6% dATP / dGTP pyrophosphohydrolase	NA	no AFDB hits over 10% of query PHROG
9158	NA	unknown function	NA	unknown function	phrog 3677 14/49 28.6% protease phrog 15006 5/49 10.2% tail fiber protein AFDB Peptidase_S8 domain-containing protein 11/49 22.4% divergence phrog	Peptidase S8/S53 domain-containing protein 30/49 61.2%	phrog 3677 14/49 28.6% protease	phrog_27200&&99.9&1.3E-27&3.4E-32&260.6&0.0&476&136-678&271-778!!!phrog_3677&protease&99.8&2.2E-24&5.5E-29&216.2&0.0&230&132-497&29-259!!!phrog_677&baseplate wedge tail fiber protein connector&98.5&1.1E-10&2.8E-15&122.0&0.0&100&571-677&302-404!!!phrog_15006&tail fiber protein&98.4&3.9E-10&1E-14&119.0&0.0&250&204-479&337-625!!!phrog_15006&tail fiber protein&96.2&9.6E-05&2.5E-09&79.0&0.0&89&561-653&216-304!!!phrog_3964&&95.4&0.00071&1.8E-08&76.6&0.0&216&202-498&290-537	Peptidase_S8 domain-containing protein 11/49 22.4%
9159	NA	unknown function	NA	unknown function		no BFVD hits with over 10% of PHROG queries	no target PHROG over 10% of queries	NA	no AFDB hits over 10% of query PHROG
9160	NA	unknown function	NA	unknown function		no BFVD hits with over 10% of PHROG queries	no target PHROG over 10% of queries	phrog_11661&&90.0&0.065&1.7E-06&39.8&0.0&57&18-74&14-71	no AFDB hits over 10% of query PHROG
9161	NA	unknown function	HNH endonuclease	DNA, RNA and nucleotide metabolism	BFVD HNH endonuclease 5/6 83.3%	HNH endonuclease 5/6 83.3%	no target PHROG over 10% of queries	phrog_27808&&93.2&0.012&3E-07&39.2&0.0&25&63-87&13-37	no AFDB hits over 10% of query PHROG
9162	NA	unknown function	minor tail protein	tail	BFVD Minor tail protein 3/5 60%	Minor tail protein 3/5 60%	no target PHROG over 10% of queries	phrog_30295&&95.0&0.0014&3.6E-08&53.9&0.0&58&6-63&231-288	no AFDB hits over 10% of query PHROG
9163	NA	unknown function	NA	unknown function		IDEAL domain-containing protein 4/16 25%	no target PHROG over 10% of queries	NA	no AFDB hits over 10% of query PHROG
9164	NA	unknown function	NA	unknown function		no BFVD hits with over 10% of PHROG queries	no target PHROG over 10% of queries	phrog_18224&&99.1&7.6E-14&2E-18&106.2&0.0&35&9-43&6-40!!!phrog_6097&&95.0&0.0014&3.5E-08&46.1&0.0&46&24-78&21-67	no AFDB hits over 10% of query PHROG
9165	NA	unknown function	NA	unknown function		divergence HMMs	phrog 10489 21/39 53.8% tail protein	phrog_5527&transcriptional regulator&96.8&7.9E-06&2E-10&56.6&0.0&65&3-67&55-119	no AFDB hits over 10% of query PHROG
9166	NA	unknown function	NA	unknown function		no BFVD hits with over 10% of PHROG queries	no target PHROG over 10% of queries	NA	no AFDB hits over 10% of query PHROG
9167	NA	unknown function	NA	unknown function		no BFVD hits with over 10% of PHROG queries	phrog 13968 31/54 57.4% transcriptional regulator	NA	no AFDB hits over 10% of query PHROG
9168	NA	unknown function	NA	unknown function		no BFVD hits with over 10% of PHROG queries	no target PHROG over 10% of queries	NA	BTB domain-containing protein 1/10 10%
9169	NA	unknown function	Arc-like repressor	transcription regulation	phrog 228 4/6 66.7% Arc-like repressor phrog 582 1/6 16.7% Arc-like repressor HMMs	no BFVD hits with over 10% of PHROG queries	phrog 228 4/6 66.7% Arc-like repressor phrog 582 1/6 16.7% Arc-like repressor	phrog_4113&&90.4&0.054&1.4E-06&34.4&0.0&38&53-90&12-49!!!phrog_876&transcriptional repressor&90.4&0.054&1.4E-06&32.5&0.0&40&52-91&17-56	no AFDB hits over 10% of query PHROG
9170	NA	unknown function	superinfection exclusion Sie-like	moron, auxiliary metabolic gene and host takeover	PHROG phrog 8545 4/11 36.4% superinfection exclusion Sie-like	no BFVD hits with over 10% of PHROG queries	phrog 8545 4/11 36.4% superinfection exclusion Sie-like	phrog_8870&&96.2&8.7E-05&2.2E-09&59.8&0.0&56&1-59&1-56!!!phrog_806&&95.9&0.0002&5.1E-09&57.2&0.0&53&1-56&1-57!!!phrog_15587&&95.1&0.0012&3.1E-08&53.7&0.0&32&1-32&1-32!!!phrog_36328&&94.1&0.0048&1.2E-07&50.0&0.0&34&1-34&1-34!!!phrog_33432&&94.0&0.0054&1.4E-07&52.5&0.0&29&99-139&87-115!!!phrog_9078&&93.2&0.011&2.9E-07&46.0&0.0&28&2-29&1-28!!!phrog_25932&&93.1&0.012&3.1E-07&49.7&0.0&67&64-145&116-190!!!phrog_542&&92.8&0.015&3.9E-07&39.8&0.0&26&1-26&1-26!!!phrog_3727&&92.8&0.016&4.1E-07&47.7&0.0&30&2-31&1-30!!!phrog_902&&92.7&0.017&4.3E-07&42.4&0.0&24&2-25&1-24!!!phrog_25477&&92.6&0.018&4.6E-07&42.4&0.0&23&7-29&4-26!!!phrog_2316&&92.0&0.025&6.5E-07&42.3&0.0&28&2-29&1-30!!!phrog_29603&&91.7&0.03&7.8E-07&45.8&0.0&66&1-79&1-67!!!phrog_1717&&90.7&0.048&1.2E-06&44.9&0.0&32&2-33&1-33!!!phrog_1119&Cor superinfection exclusion protein&90.4&0.054&1.4E-06&39.2&0.0&20&2-24&1-20	no AFDB hits over 10% of query PHROG
9171	NA	unknown function	NA	unknown function		no BFVD hits with over 10% of PHROG queries	phrog 4808 2/6 33.3% ribonucleotide reductase alpha subunit	NA	no AFDB hits over 10% of query PHROG
9172	NA	unknown function	NA	unknown function		Putative Cell division protein FtsH 6/15 40%	no target PHROG over 10% of queries	phrog_3757&&99.9&4.9E-29&1.3E-33&252.8&0.0&204&69-287&91-301!!!phrog_10401&ATPase&99.7&6.2E-21&1.6E-25&194.7&0.0&130&96-239&203-333!!!phrog_30773&&99.2&7E-15&1.8E-19&150.8&0.0&201&80-289&150-359!!!phrog_168&clamp loader of DNA polymerase&99.1&3.6E-14&9.2E-19&141.6&0.0&185&68-284&14-203!!!phrog_8638&&99.1&5.8E-14&1.5E-18&146.4&0.0&177&96-285&312-494!!!phrog_7485&&99.0&3.7E-13&9.5E-18&139.1&0.0&164&75-250&197-376!!!phrog_5846&clamp loader of DNA polymerase&98.7&6.2E-12&1.6E-16&127.5&0.0&176&81-284&22-200!!!phrog_14322&&98.3&7.5E-10&1.9E-14&111.8&0.0&143&100-265&197-347!!!phrog_50&DnaC-like helicase loader&98.2&1.4E-09&3.7E-14&102.5&0.0&130&77-229&93-235!!!phrog_2376&ATPase&97.8&3.6E-08&9.3E-13&101.2&0.0&146&74-247&47-204!!!phrog_11838&clamp loader of DNA polymerase&97.7&6.6E-08&1.7E-12&98.9&0.0&104&96-218&39-143!!!phrog_4871&ATP-dependent protease&97.5&2.9E-07&7.4E-12&101.2&0.0&153&96-262&200-368!!!phrog_10440&&97.3&8.8E-07&2.3E-11&91.2&0.0&163&70-255&197-372!!!phrog_35110&&97.3&1E-06&2.6E-11&88.4&0.0&135&83-231&220-399!!!phrog_4339&&97.2&1.5E-06&3.9E-11&92.3&0.0&102&158-263&314-431!!!phrog_296&DNA transposition protein&96.9&5.7E-06&1.5E-10&81.3&0.0&128&97-247&91-239!!!phrog_16448&ATPase&96.7&1.5E-05&4E-10&78.0&0.0&140&78-240&9-168!!!phrog_4871&ATP-dependent protease&96.6&1.9E-05&5E-10&87.1&0.0&182&90-306&475-709!!!phrog_11907&ATPase&96.6&2E-05&5E-10&78.4&0.0&150&96-252&170-345!!!phrog_249&porphyrin biosynthesis&96.2&9.2E-05&2.4E-09&76.3&0.0&217&11-247&16-268!!!phrog_124&Sak4-like ssDNA annealing protein&96.2&0.00011&2.7E-09&68.9&0.0&117&96-219&13-148!!!phrog_7998&&96.1&0.00012&3.1E-09&75.0&0.0&72&97-170&38-128!!!phrog_5534&&96.0&0.00015&3.9E-09&71.6&0.0&152&92-247&22-200!!!phrog_1156&DNA primase&96.0&0.00019&4.9E-09&79.3&0.0&126&97-235&515-649!!!phrog_29662&ATP-dependent protease&95.9&0.00023&6E-09&72.8&0.0&157&70-244&315-481!!!phrog_2107&thymidylate kinase&95.8&0.00031&7.9E-09&68.8&0.0&39&99-137&5-47!!!phrog_10401&ATPase&95.8&0.00031&8E-09&73.1&0.0&278&96-417&11-306!!!phrog_15585&&95.7&0.00036&9.2E-09&76.1&0.0&141&81-237&326-492!!!phrog_2071&ATPase&95.7&0.00038&9.8E-09&62.6&0.0&34&100-135&6-39!!!phrog_1815&guanylate kinase&95.6&0.00044&1.1E-08&66.1&0.0&124&100-247&5-134!!!phrog_29395&&95.5&0.0006&1.5E-08&69.6&0.0&145&73-229&114-281!!!phrog_325&Dda-like helicase&95.5&0.00063&1.6E-08&70.2&0.0&72&96-167&24-119!!!phrog_5484&DnaA-like replication initiation protein&95.2&0.001&2.7E-08&65.4&0.0&69&95-175&25-110!!!phrog_197&Zot-like toxin&94.8&0.002&5.2E-08&65.5&0.0&123&101-236&5-145!!!phrog_19600&ATPase&94.6&0.0026&6.7E-08&65.9&0.0&145&81-247&69-235!!!phrog_33861&&94.4&0.0036&9.4E-08&62.6&0.0&35&201-235&318-354!!!phrog_6891&ATPase&94.4&0.0037&9.4E-08&60.7&0.0&100&96-215&33-151!!!phrog_4210&DNA polymerase&94.2&0.0044&1.1E-07&70.7&0.0&118&96-227&172-291!!!phrog_1297&ATPase&94.1&0.0047&1.2E-07&63.5&0.0&120&97-228&25-164!!!phrog_293&ABC transporter&94.1&0.0048&1.2E-07&58.9&0.0&26&98-123&39-64!!!phrog_6931&&93.4&0.0099&2.5E-07&60.9&0.0&34&99-139&189-222!!!phrog_761&thymidylate kinase&93.3&0.011&2.7E-07&53.6&0.0&26&99-124&4-29!!!phrog_27475&&93.1&0.012&3.1E-07&62.0&0.0&110&96-223&441-554!!!phrog_1829&DNA primase&93.1&0.012&3.1E-07&66.0&0.0&134&82-228&486-624!!!phrog_10255&kinase&92.6&0.018&4.6E-07&55.8&0.0&31&99-129&3-33!!!phrog_11143&&92.5&0.019&4.9E-07&59.3&0.0&65&96-167&45-144!!!phrog_22963&&92.4&0.02&5.1E-07&58.6&0.0&30&86-115&22-53!!!phrog_25411&&92.2&0.022&5.7E-07&61.3&0.0&99&97-215&230-342!!!phrog_21479&&92.2&0.022&5.7E-07&46.4&0.0&29&101-129&30-58!!!phrog_139&deoxynucleoside monophosphate kinase&91.9&0.027&7E-07&50.9&0.0&26&99-124&4-29!!!phrog_1250&unknown function&91.8&0.029&7.5E-07&57.4&0.0&139&74-236&70-248!!!phrog_2666&terminase large subunit&91.0&0.042&1.1E-06&53.5&0.0&95&146-256&103-197!!!phrog_1979&&90.5&0.053&1.4E-06&56.9&0.0&126&96-234&124-271!!!phrog_2392&ABC transporter&90.3&0.058&1.5E-06&58.8&0.0&74&78-158&357-442!!!phrog_19&DnaB-like replicative helicase&90.2&0.061&1.6E-06&53.7&0.0&43&87-129&185-232!!!phrog_170&PhoH-like phosphate starvation-inducible&90.0&0.064&1.6E-06&52.7&0.0&34&97-130&50-90	AAA domain-containing protein 2/15 13.3%
9173	NA	unknown function	NA	unknown function		no BFVD hits with over 10% of PHROG queries	phrog 231 7/14 50% UvsY-like recombination mediator	phrog_38072&&100.0&4.7E-43&1.2E-47&268.6&0.0&81&1-81&1-81	no AFDB hits over 10% of query PHROG
9174	NA	unknown function	NA	unknown function		no BFVD hits with over 10% of PHROG queries	no target PHROG over 10% of queries	phrog_26870&&99.9&1.8E-28&4.5E-33&198.3&0.0&112&7-120&105-220!!!phrog_16943&&99.1&6.4E-14&1.7E-18&108.9&0.0&59&9-71&108-166!!!phrog_27780&&96.8&8E-06&2.1E-10&66.8&0.0&117&9-128&130-253!!!phrog_13874&&96.4&4.7E-05&1.2E-09&53.6&0.0&57&12-70&3-68!!!phrog_27780&&93.4&0.01&2.6E-07&48.8&0.0&56&9-66&197-252!!!phrog_11995&&92.6&0.018&4.6E-07&43.7&0.0&51&11-66&76-126	no AFDB hits over 10% of query PHROG
9175	NA	unknown function	holin	lysis	phrog 2359 18/27 66.7% holin BFVD Holin 4/27 14.8%	Holin 4/27 14.8%	phrog 2359 18/27 66.7% holin	phrog_13918&&96.4&5E-05&1.3E-09&55.1&0.0&81&15-97&10-100!!!phrog_2359&holin&91.2&0.039&1E-06&38.8&0.0&76&16-92&10-90	no AFDB hits over 10% of query PHROG
9176	NA	unknown function	NA	unknown function		no BFVD hits with over 10% of PHROG queries	phrog 10426 1/2 50% integrase	phrog_10426&integrase&100.0&8.6E-80&2.2E-84&485.7&0.0&135&1-135&1-135	Prophage DLP12 integrase (Prophage QSR' integrase) 1/2 50%
9177	NA	unknown function	NA	unknown function		no BFVD hits with over 10% of PHROG queries	no target PHROG over 10% of queries	NA	no AFDB hits over 10% of query PHROG
9178	NA	unknown function	NA	unknown function		Head completion adaptor 1/8 12.5%	no target PHROG over 10% of queries	phrog_37097&&100.0&6.2E-37&1.6E-41&204.8&0.0&64&46-109&1-64	no AFDB hits over 10% of query PHROG
9179	NA	unknown function	NA	unknown function		no BFVD hits with over 10% of PHROG queries	no target PHROG over 10% of queries	NA	no AFDB hits over 10% of query PHROG
9180	NA	unknown function	NA	unknown function		no BFVD hits with over 10% of PHROG queries	phrog 1307 1/5 20% RNA polymerase inhibitor	NA	no AFDB hits over 10% of query PHROG
9181	NA	unknown function	NA	unknown function		no BFVD hits with over 10% of PHROG queries	phrog 4808 15/55 27.3% ribonucleotide reductase alpha subunit	phrog_17910&&93.6&0.008&2E-07&47.1&0.0&57&2-60&9-67	no AFDB hits over 10% of query PHROG
9182	NA	unknown function	NA	unknown function		Holin 1/10 10%	no target PHROG over 10% of queries	NA	no AFDB hits over 10% of query PHROG
9183	NA	unknown function	NA	unknown function		no BFVD hits with over 10% of PHROG queries	no target PHROG over 10% of queries	NA	no AFDB hits over 10% of query PHROG
9184	NA	unknown function	NA	unknown function		no BFVD hits with over 10% of PHROG queries	no target PHROG over 10% of queries	NA	no AFDB hits over 10% of query PHROG
9185	NA	unknown function	NA	unknown function	phrog 23875 4/8 50% DprA-like DNA recombination-mediator protein phrog 289 1/8 12.5% GTP-binding domain BFVD	DUF2493 domain-containing protein 1/8 12.5%	phrog 23875 4/8 50% DprA-like DNA recombination-mediator protein phrog 289 1/8 12.5% GTP-binding domain BFVD	phrog_4299&&99.9&1.3E-31&3.2E-36&241.4&0.0&153&72-224&101-255!!!phrog_38708&&99.9&4.6E-30&1.2E-34&232.9&0.0&196&42-242&165-361!!!phrog_30500&&99.0&2E-13&5.3E-18&124.0&0.0&157&52-213&90-248!!!phrog_289&GTP-binding domain&93.1&0.012&3.2E-07&45.0&0.0&111&85-222&3-116	Putative DNA protecting protein DprA 5/8 62.5%
9186	NA	unknown function	NA	unknown function		no BFVD hits with over 10% of PHROG queries	no target PHROG over 10% of queries	phrog_1303&DNA binding protein&99.7&4.5E-22&1.2E-26&171.4&0.0&109&236-346&27-135!!!phrog_24366&&98.3&7.5E-10&1.9E-14&108.7&0.0&98&247-347&660-757!!!phrog_32398&&97.6&1.4E-07&3.6E-12&93.3&0.0&98&243-343&674-771!!!phrog_23760&&97.3&8.8E-07&2.3E-11&79.1&0.0&99&243-345&33-135!!!phrog_12251&&90.5&0.053&1.4E-06&49.0&0.0&97&236-342&126-222	no AFDB hits over 10% of query PHROG
9187	NA	unknown function	NA	unknown function		no BFVD hits with over 10% of PHROG queries	no target PHROG over 10% of queries	phrog_29992&&100.0&5E-50&1.3E-54&282.6&0.0&67&91-157&1-67	no AFDB hits over 10% of query PHROG
9188	NA	unknown function	NA	unknown function		no BFVD hits with over 10% of PHROG queries	phrog 6422 2/17 11.8% Lar-like restriction alleviation protein	phrog_10714&&96.7&1.8E-05&4.6E-10&51.3&0.0&30&31-61&56-85!!!phrog_6586&&95.9&0.00023&6E-09&45.2&0.0&25&35-61&1-25!!!phrog_1076&FmdB-like transcriptional regulator&95.7&0.00033&8.5E-09&41.0&0.0&28&32-59&3-36!!!phrog_9700&&95.6&0.00047&1.2E-08&39.8&0.0&28&35-62&6-34!!!phrog_6422&Lar-like restriction alleviation protein&95.4&0.00077&2E-08&39.7&0.0&28&35-62&5-37!!!phrog_4173&&95.3&0.00079&2E-08&42.1&0.0&39&26-64&6-63!!!phrog_4852&&95.1&0.0012&3E-08&43.3&0.0&30&33-62&12-44!!!phrog_4875&&95.1&0.0012&3.1E-08&41.8&0.0&33&31-63&9-43!!!phrog_506&transposase&95.0&0.0014&3.7E-08&48.6&0.0&52&10-61&287-343!!!phrog_2945&&94.9&0.0017&4.4E-08&39.3&0.0&27&35-61&1-34!!!phrog_1315&&94.2&0.0046&1.2E-07&38.3&0.0&28&35-62&5-43!!!phrog_6504&&93.6&0.0081&2.1E-07&36.0&0.0&32&33-64&3-45!!!phrog_5602&&93.1&0.012&3.2E-07&34.6&0.0&30&34-63&6-47!!!phrog_21854&&93.0&0.013&3.4E-07&36.0&0.0&24&40-63&22-45!!!phrog_21525&&92.6&0.017&4.5E-07&38.8&0.0&31&30-60&67-100!!!phrog_4173&&92.3&0.022&5.7E-07&35.6&0.0&17&30-46&45-61!!!phrog_15&terminase large subunit&91.0&0.043&1.1E-06&43.7&0.0&27&35-61&233-276!!!phrog_559&HNH endonuclease&90.9&0.045&1.2E-06&39.7&0.0&25&33-57&152-180!!!phrog_8736&&90.4&0.054&1.4E-06&35.8&0.0&32&32-63&6-41!!!phrog_25323&&90.3&0.057&1.5E-06&38.4&0.0&32&31-62&79-114!!!phrog_17317&&90.1&0.061&1.6E-06&29.6&0.0&25&33-59&5-29	Adenylate kinase 2/17 11.8%
9189	PufB cytochrome subunit	moron, auxiliary metabolic gene and host takeover	PufB cytochrome subunit	moron, auxiliary metabolic gene and host takeover
9190	NA	unknown function	NA	unknown function		no BFVD hits with over 10% of PHROG queries	no target PHROG over 10% of queries	NA	no AFDB hits over 10% of query PHROG
9191	NA	unknown function	NA	unknown function		no BFVD hits with over 10% of PHROG queries	no target PHROG over 10% of queries	NA	no AFDB hits over 10% of query PHROG
9192	NA	unknown function	NA	unknown function		Coil containing protein 2/6 33.3%	no target PHROG over 10% of queries	NA	no AFDB hits over 10% of query PHROG
9193	NA	unknown function	NA	unknown function		no BFVD hits with over 10% of PHROG queries	no target PHROG over 10% of queries	phrog_22393&&96.4&5.1E-05&1.3E-09&59.2&0.0&88&22-110&93-190	no AFDB hits over 10% of query PHROG
9194	NA	unknown function	NA	unknown function		no BFVD hits with over 10% of PHROG queries	no target PHROG over 10% of queries	NA	no AFDB hits over 10% of query PHROG
9195	NA	unknown function	NA	unknown function		no BFVD hits with over 10% of PHROG queries	no target PHROG over 10% of queries	NA	no AFDB hits over 10% of query PHROG
9196	NA	unknown function	head decoration	head and packaging	phrog 49 13/30 43.3% head decoration phrog 909 9/30 30% major head protein	no BFVD hits with over 10% of PHROG queries	phrog 49 13/30 43.3% head decoration phrog 909 9/30 30% major head protein	phrog_20501&&96.6&2.3E-05&5.8E-10&66.0&0.0&129&19-153&23-154	no AFDB hits over 10% of query PHROG
9197	NA	unknown function	NA	unknown function		no BFVD hits with over 10% of PHROG queries	no target PHROG over 10% of queries	NA	no AFDB hits over 10% of query PHROG
9198	NA	unknown function	NA	unknown function		no BFVD hits with over 10% of PHROG queries	no target PHROG over 10% of queries	phrog_174&dCMP deaminase&99.7&6.3E-22&1.6E-26&170.5&0.0&124&248-439&2-125!!!phrog_8118&&99.4&6.2E-17&1.6E-21&162.3&0.0&309&143-478&236-564!!!phrog_2369&dCMP deaminase&98.7&1.6E-11&4.1E-16&114.2&0.0&131&248-442&2-132!!!phrog_18355&deoxycytidinylate deaminase&97.5&3.1E-07&8.1E-12&71.4&0.0&47&385-434&2-48!!!phrog_20648&dCMP deaminase&96.9&7.5E-06&1.9E-10&79.6&0.0&53&384-438&69-121!!!phrog_20806&deoxycytidinylate deaminase&96.6&2.5E-05&6.3E-10&63.0&0.0&46&385-433&16-61!!!phrog_139&deoxynucleoside monophosphate kinase&94.9&0.0017&4.4E-08&55.6&0.0&160&34-239&2-183	Cytidine deaminase 6/8 75%
9199	NA	unknown function	NA	unknown function		no BFVD hits with over 10% of PHROG queries	phrog 5723 4/31 12.9% acetyltransferase	NA	no AFDB hits over 10% of query PHROG
9200	NA	unknown function	NA	unknown function		no BFVD hits with over 10% of PHROG queries	no target PHROG over 10% of queries	NA	no AFDB hits over 10% of query PHROG
9201	NA	unknown function	NA	unknown function		no BFVD hits with over 10% of PHROG queries	phrog 19123 13/50 26% membrane protein	phrog_25625&&97.0&3.8E-06&9.8E-11&54.8&0.0&48&5-52&3-50!!!phrog_8436&&95.0&0.0014&3.7E-08&42.9&0.0&40&3-42&1-40!!!phrog_29057&&94.8&0.0019&4.8E-08&45.4&0.0&47&6-52&8-54	no AFDB hits over 10% of query PHROG
9202	NA	unknown function	NA	unknown function		no BFVD hits with over 10% of PHROG queries	no target PHROG over 10% of queries	phrog_8975&&99.1&1.8E-14&4.5E-19&106.2&0.0&63&33-102&61-123!!!phrog_6580&&95.9&0.00023&5.9E-09&50.3&0.0&78&6-100&3-80	no AFDB hits over 10% of query PHROG
9203	RusA-like Holliday junction resolvase	DNA, RNA and nucleotide metabolism	RusA-like Holliday junction resolvase	DNA, RNA and nucleotide metabolism
9204	NA	unknown function	NA	unknown function		no BFVD hits with over 10% of PHROG queries	no target PHROG over 10% of queries	NA	no AFDB hits over 10% of query PHROG
9205	NA	unknown function	NA	unknown function		no BFVD hits with over 10% of PHROG queries	no target PHROG over 10% of queries	phrog_3861&amidase&99.9&8.2E-30&2.1E-34&246.3&0.0&170&152-328&252-423!!!phrog_14988&peptidase&97.2&1.6E-06&4.1E-11&80.9&0.0&92&27-120&25-121!!!phrog_6700&endolysin&96.7&1.4E-05&3.7E-10&70.7&0.0&98&24-124&25-128!!!phrog_10030&tail length tape measure protein&96.7&1.8E-05&4.5E-10&87.3&0.0&92&31-125&1911-2009(2103)!!!phrog_3513&endolysin&95.0&0.0014&3.6E-08&58.6&0.0&107&175-284&15-125!!!phrog_6253&minor tail protein&95.0&0.0014&3.6E-08&67.7&0.0&117&167-302&247-377!!!phrog_880&endolysin&94.8&0.0019&4.9E-08&64.9&0.0&101&30-134&19-128!!!phrog_167&tail length tape measure protein&94.7&0.0022&5.7E-08&72.1&0.0&153&32-207&1362-1525(1721)!!!phrog_7767&metallo-endopeptidase&94.6&0.0028&7.2E-08&58.4&0.0&106&29-139&17-123!!!phrog_3578&endolysin&94.5&0.0029&7.5E-08&59.3&0.0&55&82-137&162-221!!!phrog_8537&&91.6&0.032&8.3E-07&54.9&0.0&67&59-125&6-72!!!phrog_12727&endolysin&90.8&0.047&1.2E-06&54.2&0.0&37&178-217&19-55	no AFDB hits over 10% of query PHROG
9206	major head protein	head and packaging	major head protein	head and packaging
9207	NA	unknown function	NA	unknown function		no BFVD hits with over 10% of PHROG queries	no target PHROG over 10% of queries	phrog_8514&&97.8&3.7E-08&9.5E-13&76.8&0.0&69&1-74&4-74	no AFDB hits over 10% of query PHROG
9208	integrase	integration and excision	integrase	integration and excision
9209	NA	unknown function	NA	unknown function		no BFVD hits with over 10% of PHROG queries	no target PHROG over 10% of queries	phrog_2116&&95.4&0.00064&1.7E-08&43.1&0.0&41&10-50&30-70	no AFDB hits over 10% of query PHROG
9210	NA	unknown function	NA	unknown function		no BFVD hits with over 10% of PHROG queries	no target PHROG over 10% of queries	phrog_13942&&97.2&1.2E-06&3.1E-11&79.2&0.0&56&145-200&12-67!!!phrog_2778&&94.8&0.0021&5.5E-08&56.7&0.0&49&151-199&52-102!!!phrog_31004&&92.6&0.017&4.5E-07&47.0&0.0&40&150-189&3-43!!!phrog_7739&&91.0&0.042&1.1E-06&51.9&0.0&51&148-198&9-59	J domain-containing protein 5/26 19.2%
9211	NA	unknown function	NA	unknown function		no BFVD hits with over 10% of PHROG queries	no target PHROG over 10% of queries	NA	DUF1883 domain-containing protein 8/14 57.1%
9212	NA	unknown function	NA	unknown function		no BFVD hits with over 10% of PHROG queries	no target PHROG over 10% of queries	phrog_6529&&98.6&4E-11&1E-15&91.9&0.0&117&1-133&1-131	no AFDB hits over 10% of query PHROG
9213	NA	unknown function	NA	unknown function		no BFVD hits with over 10% of PHROG queries	no target PHROG over 10% of queries	NA	no AFDB hits over 10% of query PHROG
9214	NA	unknown function	NA	unknown function		no BFVD hits with over 10% of PHROG queries	no target PHROG over 10% of queries	NA	no AFDB hits over 10% of query PHROG
9215	NA	unknown function	NA	unknown function		no BFVD hits with over 10% of PHROG queries	no target PHROG over 10% of queries	phrog_14105&&97.6&1.6E-07&4E-12&84.8&0.0&64&66-130&10-73!!!phrog_4433&&97.4&5.7E-07&1.5E-11&79.8&0.0&92&66-173&5-97	no AFDB hits over 10% of query PHROG
9216	NA	unknown function	NA	unknown function	phrog 21006 101/238 42.4% DNA polymerase phrog 861 71/238 29.8% site-specific recombination directionality factor RDF divergence	no BFVD hits with over 10% of PHROG queries	phrog 21006 101/238 42.4% DNA polymerase phrog 861 71/238 29.8% site-specific recombination directionality factor RDF divergence	NA	no AFDB hits over 10% of query PHROG
9217	transcriptional regulator	transcription regulation	transcriptional regulator	transcription regulation
9218	NA	unknown function	NA	unknown function		no BFVD hits with over 10% of PHROG queries	no target PHROG over 10% of queries	NA	no AFDB hits over 10% of query PHROG
9219	NA	unknown function	NA	unknown function		no BFVD hits with over 10% of PHROG queries	no target PHROG over 10% of queries	NA	no AFDB hits over 10% of query PHROG
9220	NA	unknown function	recombination directionality factor	integration and excision	BFVD Recombination directionality factor 16/23 69.6%	Recombination directionality factor 16/23 69.6%	no target PHROG over 10% of queries	phrog_16191&&99.2&3.2E-15&8.1E-20&137.6&0.0&185&20-223&11-204	no AFDB hits over 10% of query PHROG
9221	tail length tape measure protein	tail	tail length tape measure protein	tail
9222	NA	unknown function	NA	unknown function		no BFVD hits with over 10% of PHROG queries	no target PHROG over 10% of queries	NA	no AFDB hits over 10% of query PHROG
9223	NA	unknown function	NA	unknown function		HNH endonuclease 4/12 33.3%	no target PHROG over 10% of queries	phrog_1572&&96.2&0.00011&2.7E-09&48.4&0.0&26&66-91&20-45	no AFDB hits over 10% of query PHROG
9224	NA	unknown function	NA	unknown function		no BFVD hits with over 10% of PHROG queries	no target PHROG over 10% of queries	NA	no AFDB hits over 10% of query PHROG
9225	NA	unknown function	NA	unknown function		Endolysin 10/12 83.3%	no target PHROG over 10% of queries	phrog_8478&amidase&97.4&3.6E-07&9.2E-12&79.8&0.0&89&25-114&69-160!!!phrog_7470&amidase&96.3&5.9E-05&1.5E-09&73.0&0.0&66&191-262&24-106!!!phrog_8781&endolysin&95.7&0.00036&9.3E-09&59.9&0.0&42&234-275&75-118!!!phrog_7887&endolysin&94.5&0.0032&8.3E-08&57.4&0.0&43&235-277&70-115!!!phrog_489&endolysin&92.7&0.017&4.3E-07&56.8&0.0&43&236-278&76-119!!!phrog_1309&endolysin&92.5&0.019&5E-07&55.4&0.0&156&15-186&170-330!!!phrog_635&endolysin&92.2&0.023&5.9E-07&55.7&0.0&42&234-277&73-118!!!phrog_8781&endolysin&90.7&0.048&1.2E-06&47.0&0.0&92&17-110&17-114	no AFDB hits over 10% of query PHROG
9226	NA	unknown function	NA	unknown function		no BFVD hits with over 10% of PHROG queries	no target PHROG over 10% of queries	phrog_3243&&93.6&0.0083&2.1E-07&55.5&0.0&228&9-250&12-292	RloG protein 3/9 33.3%
9227	NA	unknown function	NA	unknown function		Phage protein 10/15 66.7%	no target PHROG over 10% of queries	NA	no AFDB hits over 10% of query PHROG
9228	tail length tape measure protein	tail	tail length tape measure protein	tail
9229	tail protein	tail	tail protein	tail
9230	NA	unknown function	NA	unknown function		no BFVD hits with over 10% of PHROG queries	no target PHROG over 10% of queries	phrog_14900&&100.0&1E-180&4E-185&1259.6&0.0&296&1-296&1-296!!!phrog_13344&&100.0&6E-170&1E-174&1180.5&0.0&275&316-590&1-275	no AFDB hits over 10% of query PHROG
9231	terminase small subunit	head and packaging	terminase small subunit	head and packaging
9232	portal protein	head and packaging	portal protein	head and packaging
9233	holin	lysis	holin	lysis
9234	NA	unknown function	NA	unknown function		no BFVD hits with over 10% of PHROG queries	no target PHROG over 10% of queries	NA	no AFDB hits over 10% of query PHROG
9235	NA	unknown function	NA	unknown function		no BFVD hits with over 10% of PHROG queries	no target PHROG over 10% of queries	NA	no AFDB hits over 10% of query PHROG
9236	pyrophosphatase	other	pyrophosphatase	other
9237	NA	unknown function	NA	unknown function		PRC-barrel domain-containing protein 2/18 11.1%	phrog 13841 2/18 11.1% transcriptional regulator	NA	no AFDB hits over 10% of query PHROG
9238	NA	unknown function	NA	unknown function		no BFVD hits with over 10% of PHROG queries	no target PHROG over 10% of queries	phrog_6379&&99.7&3E-22&7.8E-27&142.1&0.0&79&8-119&9-87!!!phrog_8103&&99.6&3.1E-20&7.9E-25&141.6&0.0&79&7-119&61-139!!!phrog_6440&&99.4&2.7E-17&7E-22&129.2&0.0&74&9-116&107-180	no AFDB hits over 10% of query PHROG
9239	tail tubular protein	tail	tail tubular protein	tail
9240	cyanobacterial phosphoribosylglycinamide formyltransferase	moron, auxiliary metabolic gene and host takeover	cyanobacterial phosphoribosylglycinamide formyltransferase	moron, auxiliary metabolic gene and host takeover
9241	NA	unknown function	NA	unknown function	divergence BFVD Tail assembly chaperone 2/16 12.5% phrog 4584 2/16 12.5% carboxypeptidase	Tail assembly chaperone 2/16 12.5%	phrog 4584 2/16 12.5% carboxypeptidase	NA	no AFDB hits over 10% of query PHROG
9242	NA	unknown function	NA	unknown function		no BFVD hits with over 10% of PHROG queries	phrog 11 1/5 20% baseplate spike	NA	no AFDB hits over 10% of query PHROG
9243	NA	unknown function	NA	unknown function		DUF3800 domain-containing protein 13/27 48.1%	phrog 531 6/27 22.2% Rnase H	phrog_3732&&98.1&3.3E-09&8.4E-14&95.3&0.0&178&4-205&9-203	DUF3800 domain-containing protein 3/27 11.1%
9244	NA	unknown function	NA	unknown function		no BFVD hits with over 10% of PHROG queries	no target PHROG over 10% of queries	phrog_18440&&99.3&1.3E-15&3.4E-20&107.3&0.0&54&3-56&2-60!!!phrog_30047&&94.9&0.0018&4.7E-08&55.1&0.0&110&12-122&72-204!!!phrog_20740&&92.7&0.016&4.2E-07&40.5&0.0&48&4-57&3-52	no AFDB hits over 10% of query PHROG
9245	NA	unknown function	NA	unknown function		no BFVD hits with over 10% of PHROG queries	no target PHROG over 10% of queries	phrog_4969&&99.6&7E-20&1.8E-24&169.3&0.0&140&203-342&195-334!!!phrog_1069&&99.1&1.8E-14&4.7E-19&123.4&0.0&122&211-336&25-150!!!phrog_2058&&98.1&4E-09&1E-13&90.2&0.0&114&228-341&24-139	no AFDB hits over 10% of query PHROG
9246	NA	unknown function	NA	unknown function		YopX protein domain-containing protein 5/12 41.7%	no target PHROG over 10% of queries	phrog_98&&99.7&3.3E-21&8.4E-26&124.4&0.0&75&1-78&1-75!!!phrog_21651&&98.0&1.2E-08&3E-13&62.5&0.0&29&1-29&1-29!!!phrog_8684&&96.9&6.1E-06&1.6E-10&60.4&0.0&28&49-76&56-83!!!phrog_24347&&96.3&6E-05&1.5E-09&57.4&0.0&63&1-74&131-193	Prophage P1 protein 30 2/12 16.7%
9247	NA	unknown function	NA	unknown function		no BFVD hits with over 10% of PHROG queries	no target PHROG over 10% of queries	NA	no AFDB hits over 10% of query PHROG
9248	NA	unknown function	NA	unknown function		2-polyprenylphenol 6-hydroxylase 12/27 44.4%	no target PHROG over 10% of queries	phrog_2361&serine-threonine kinase&97.6&1.2E-07&3E-12&92.6&0.0&146&124-322&10-159	AarF/ABC1/UbiB kinase family protein 5/27 18.5%
9249	NA	unknown function	NA	unknown function		no BFVD hits with over 10% of PHROG queries	no target PHROG over 10% of queries	NA	no AFDB hits over 10% of query PHROG
9250	NA	unknown function	NA	unknown function		no BFVD hits with over 10% of PHROG queries	phrog 418 1/1 100% internal virion protein	NA	no AFDB hits over 10% of query PHROG
9251	NA	unknown function	NA	unknown function		Coil containing protein 2/5 40%	no target PHROG over 10% of queries	NA	no AFDB hits over 10% of query PHROG
9252	DNA repair photolyase	DNA, RNA and nucleotide metabolism	DNA repair photolyase	DNA, RNA and nucleotide metabolism
9253	NA	unknown function	NA	unknown function		no BFVD hits with over 10% of PHROG queries	no target PHROG over 10% of queries	phrog_3200&&99.5&1.2E-18&3E-23&182.2&0.0&273&505-794&393-674!!!phrog_3169&&99.3&3.7E-16&9.5E-21&162.0&0.0&147&597-757&286-432!!!phrog_28566&&99.1&2.5E-14&6.3E-19&140.8&0.0&194&581-786&125-327!!!phrog_8470&&98.6&2E-11&5.1E-16&129.0&0.0&171&619-799&381-555!!!phrog_7484&&95.2&0.00095&2.4E-08&69.7&0.0&119&625-756&288-410!!!phrog_9653&&93.9&0.0061&1.6E-07&61.4&0.0&121&626-756&202-335	no AFDB hits over 10% of query PHROG
9254	NA	unknown function	minor tail protein	tail	BFVD Minor tail protein 5/7 71.4%	Minor tail protein 5/7 71.4%	phrog 294 1/7 14.3% Kil protein for bacterial septation inhibition	phrog_10286&&96.1&0.00012&3.1E-09&52.7&0.0&88&9-103&3-109	no AFDB hits over 10% of query PHROG
9255	NA	unknown function	NA	unknown function		no BFVD hits with over 10% of PHROG queries	no target PHROG over 10% of queries	NA	no AFDB hits over 10% of query PHROG
9256	NA	unknown function	virion structural protein	head and packaging	BFVD Virion structural protein 8/12 66.7%	Virion structural protein 8/12 66.7%	no target PHROG over 10% of queries	NA	no AFDB hits over 10% of query PHROG
9257	NA	unknown function	NA	unknown function		no BFVD hits with over 10% of PHROG queries	phrog 17251 9/33 27.3% membrane protein	NA	no AFDB hits over 10% of query PHROG
9258	virion structural protein	head and packaging	virion structural protein	head and packaging
9259	zinc-finger domain protein	other	zinc-finger domain protein	other
9260	NA	unknown function	NA	unknown function		no BFVD hits with over 10% of PHROG queries	no target PHROG over 10% of queries	NA	no AFDB hits over 10% of query PHROG
9261	NA	unknown function	NA	unknown function		no BFVD hits with over 10% of PHROG queries	no target PHROG over 10% of queries	phrog_6128&&100.0&3E-142&7E-147&1194.6&0.0&555&97-658&569-1158(1158)!!!phrog_6128&&97.4&4.8E-07&1.2E-11&105.1&0.0&444&2-462&4-643	no AFDB hits over 10% of query PHROG
9262	NA	unknown function	NA	unknown function		Ankyrin repeat protein 89/252 35.3%	no target PHROG over 10% of queries	phrog_9049&&99.9&2.4E-27&6.1E-32&213.6&0.0&135&6-143&53-190!!!phrog_9049&&99.8&8.7E-26&2.2E-30&203.5&0.0&129&14-146&28-160	no AFDB hits over 10% of query PHROG
9263	NA	unknown function	NA	unknown function		Holliday junction resolvase 1/4 25%	phrog 5429 1/4 25% DNA repair protein	phrog_631&&99.9&3.7E-32&9.5E-37&200.3&0.0&93&1-93&77-169!!!phrog_14517&&92.6&0.018&4.6E-07&46.2&0.0&35&4-38&90-125	no AFDB hits over 10% of query PHROG
9264	NA	unknown function	NA	unknown function		no BFVD hits with over 10% of PHROG queries	no target PHROG over 10% of queries	NA	no AFDB hits over 10% of query PHROG
9265	NA	unknown function	NA	unknown function		Integrase 1/5 20%	no target PHROG over 10% of queries	NA	no AFDB hits over 10% of query PHROG
9266	NA	unknown function	pseudouridine synthase	other	AFDB Pseudouridine synthase 8/10 80% 100% seqid to swissprot PHROG Go terms webserver	no BFVD hits with over 10% of PHROG queries	no target PHROG over 10% of queries	phrog_1750&&99.3&7.5E-16&1.9E-20&134.8&0.0&152&93-262&1-167	Pseudouridine synthase 8/10 80%
9267	NA	unknown function	NA	unknown function		no BFVD hits with over 10% of PHROG queries	no target PHROG over 10% of queries	phrog_8999&&92.4&0.02&5.3E-07&52.3&0.0&57&13-78&13-73!!!phrog_13595&&90.9&0.044&1.1E-06&48.1&0.0&12&8-19&2-13	no AFDB hits over 10% of query PHROG
9268	NA	unknown function	NA	unknown function		no BFVD hits with over 10% of PHROG queries	no target PHROG over 10% of queries	NA	no AFDB hits over 10% of query PHROG
9269	NA	unknown function	NA	unknown function		Carrier domain-containing protein 4/15 26.7%	phrog 8990 3/15 20% sigma 54 modulation protein/ribosomal protein S30EA	NA	no AFDB hits over 10% of query PHROG
9270	tyrosyl-tRNA synthetase	DNA, RNA and nucleotide metabolism	tyrosyl-tRNA synthetase	DNA, RNA and nucleotide metabolism
9271	NA	unknown function	NA	unknown function		no BFVD hits with over 10% of PHROG queries	no target PHROG over 10% of queries	NA	no AFDB hits over 10% of query PHROG
9272	NA	unknown function	NA	unknown function		no BFVD hits with over 10% of PHROG queries	no target PHROG over 10% of queries	phrog_4202&&97.4&4.4E-07&1.1E-11&78.8&0.0&127&81-213&100-226	no AFDB hits over 10% of query PHROG
9273	terminase small subunit	head and packaging	terminase small subunit	head and packaging
9274	NA	unknown function	NA	unknown function		SsDNA binding protein 7/8 87.5%	no target PHROG over 10% of queries	NA	no AFDB hits over 10% of query PHROG
9275	NA	unknown function	NA	unknown function		no BFVD hits with over 10% of PHROG queries	no target PHROG over 10% of queries	NA	no AFDB hits over 10% of query PHROG
9276	NA	unknown function	NA	unknown function		no BFVD hits with over 10% of PHROG queries	no target PHROG over 10% of queries	NA	no AFDB hits over 10% of query PHROG
9277	NA	unknown function	NA	unknown function		no BFVD hits with over 10% of PHROG queries	no target PHROG over 10% of queries	NA	no AFDB hits over 10% of query PHROG
9278	NA	unknown function	NA	unknown function		no BFVD hits with over 10% of PHROG queries	no target PHROG over 10% of queries	NA	no AFDB hits over 10% of query PHROG
9279	NA	unknown function	NA	unknown function		no BFVD hits with over 10% of PHROG queries	no target PHROG over 10% of queries	NA	no AFDB hits over 10% of query PHROG
9280	NA	unknown function	NA	unknown function		no BFVD hits with over 10% of PHROG queries	phrog 8401 1/10 10% beta-propeller repeat protein	NA	Phytase-like domain-containing protein 5/10 50%
9281	head protein	head and packaging	head protein	head and packaging
9282	NA	unknown function	NA	unknown function		no BFVD hits with over 10% of PHROG queries	no target PHROG over 10% of queries	NA	no AFDB hits over 10% of query PHROG
9283	NA	unknown function	tail assembly chaperone	tail	BFVD Tail assembly chaperone 2/8 25%	Tail assembly chaperone 2/8 25%	no target PHROG over 10% of queries	phrog_1523&&95.4&0.00073&1.9E-08&46.6&0.0&53&6-61&2-55!!!phrog_9864&&93.1&0.013&3.2E-07&41.5&0.0&47&69-115&22-68	no AFDB hits over 10% of query PHROG
9284	holin	lysis	holin	lysis
9285	NA	unknown function	transcriptional regulator	transcription regulation	BFVD Helix-turn-helix DNA binding domain protein 24/43 55.8% PHROG phrog 2440 7/43 16.3% transcriptional regulator AFDB GntR family transcriptional regulator 7/43 16.3%	Helix-turn-helix DNA binding domain protein 24/43 55.8%	phrog 2440 7/43 16.3% transcriptional regulator	phrog_10724&&99.6&7.6E-19&2E-23&141.9&0.0&74&6-79&3-76!!!phrog_38247&&98.2&1.2E-09&3.2E-14&87.0&0.0&84&3-87&3-86!!!phrog_3502&&96.2&8E-05&2.1E-09&50.0&0.0&37&32-68&23-60!!!phrog_1456&DNA binding protein&95.7&0.00035&9E-09&49.6&0.0&51&30-80&8-67!!!phrog_27344&replication initiation protein&95.7&0.00036&9.4E-09&57.9&0.0&39&34-72&40-79!!!phrog_13105&&95.4&0.00077&2E-08&55.0&0.0&56&27-83&13-69!!!phrog_2418&&95.3&0.00081&2.1E-08&55.7&0.0&35&34-68&56-90!!!phrog_270&replication initiation protein&95.3&0.00092&2.4E-08&52.1&0.0&38&31-68&35-72!!!phrog_7498&DnaD-like helicase loader&94.5&0.0031&8E-08&52.4&0.0&51&25-75&47-98!!!phrog_428&replication initiation protein&94.5&0.0032&8.3E-08&50.0&0.0&42&29-70&43-84!!!phrog_186&DnaD-like helicase loader&94.3&0.0037&9.5E-08&48.3&0.0&39&30-68&46-84!!!phrog_8102&replication initiation protein&94.3&0.0039&1E-07&45.1&0.0&40&32-71&45-84!!!phrog_678&replication initiation O-like&93.2&0.012&3E-07&46.2&0.0&40&33-72&46-86!!!phrog_1098&HTH DNA binding protein&93.0&0.013&3.5E-07&52.5&0.0&38&37-74&42-83!!!phrog_7882&DnaD-like helicase loader&93.0&0.014&3.6E-07&49.1&0.0&54&15-72&42-96!!!phrog_4617&replication initiation protein&92.9&0.014&3.6E-07&42.4&0.0&52&16-67&18-71!!!phrog_2514&DnaD-like helicase loader&92.9&0.014&3.7E-07&48.4&0.0&49&27-75&48-106!!!phrog_391&replication initiation O-like&92.7&0.017&4.4E-07&48.8&0.0&49&20-68&26-74!!!phrog_1368&transcriptional regulator&92.5&0.019&5E-07&41.4&0.0&45&25-73&22-66!!!phrog_2440&transcriptional regulator&92.1&0.024&6.1E-07&39.8&0.0&36&38-74&28-65!!!phrog_8046&&91.2&0.039&1E-06&43.5&0.0&32&36-67&58-89!!!phrog_5978&&90.8&0.046&1.2E-06&47.1&0.0&38&33-70&319-356!!!phrog_142&Ren-like exclusion protein&90.7&0.048&1.2E-06&39.3&0.0&38&36-73&18-55!!!phrog_769&transcriptional repressor&90.1&0.063&1.6E-06&37.4&0.0&34&13-57&15-48	GntR family transcriptional regulator 7/43 16.3%
9286	NA	unknown function	NA	unknown function		no BFVD hits with over 10% of PHROG queries	no target PHROG over 10% of queries	NA	no AFDB hits over 10% of query PHROG
9287	NA	unknown function	NA	unknown function		no BFVD hits with over 10% of PHROG queries	no target PHROG over 10% of queries	NA	no AFDB hits over 10% of query PHROG
9288	NA	unknown function	NA	unknown function		no BFVD hits with over 10% of PHROG queries	no target PHROG over 10% of queries	phrog_16490&&99.2&2.8E-15&7.3E-20&132.3&0.0&183&2-222&9-226!!!phrog_8119&&97.7&7.7E-08&2E-12&86.9&0.0&106&11-123&85-214	no AFDB hits over 10% of query PHROG
9289	NA	unknown function	NA	unknown function		no BFVD hits with over 10% of PHROG queries	no target PHROG over 10% of queries	NA	no AFDB hits over 10% of query PHROG
9290	NA	unknown function	internal virion protein	head and packaging	phrog 418 137/284 48.2% internal virion protein phrog 805 63/284 22.2% internal virion protein	no BFVD hits with over 10% of PHROG queries	phrog 418 137/284 48.2% internal virion protein phrog 805 63/284 22.2% internal virion protein	NA	no AFDB hits over 10% of query PHROG
9291	NA	unknown function	NA	unknown function		no BFVD hits with over 10% of PHROG queries	phrog 294 4/22 18.2% Kil protein for bacterial septation inhibition	NA	no AFDB hits over 10% of query PHROG
9292	NA	unknown function	NA	unknown function		no BFVD hits with over 10% of PHROG queries	phrog 399 4/17 23.5% structural protein	NA	no AFDB hits over 10% of query PHROG
9293	NA	unknown function	NA	unknown function		no BFVD hits with over 10% of PHROG queries	no target PHROG over 10% of queries	NA	no AFDB hits over 10% of query PHROG
9294	NA	unknown function	NA	unknown function		no BFVD hits with over 10% of PHROG queries	phrog 231 3/22 13.6% UvsY-like recombination mediator	phrog_37123&&98.1&4.1E-09&1E-13&72.2&0.0&52&35-86&11-62!!!phrog_9396&&97.0&3.9E-06&1E-10&63.1&0.0&47&35-81&50-96	no AFDB hits over 10% of query PHROG
9295	NA	unknown function	NA	unknown function		no BFVD hits with over 10% of PHROG queries	no target PHROG over 10% of queries	phrog_10354&&92.4&0.02&5.1E-07&35.4&0.0&43&8-50&5-47	no AFDB hits over 10% of query PHROG
9296	NA	unknown function	NA	unknown function		no BFVD hits with over 10% of PHROG queries	phrog 502 2/18 11.1% membrane protein	NA	no AFDB hits over 10% of query PHROG
9297	NA	unknown function	NA	unknown function		Structural phage protein 9/10 90%	no target PHROG over 10% of queries	NA	no AFDB hits over 10% of query PHROG
9298	radical SAM domain protein	other	radical SAM domain protein	other
9299	NA	unknown function	NA	unknown function		no BFVD hits with over 10% of PHROG queries	no target PHROG over 10% of queries	phrog_2080&&99.0&2.5E-13&6.4E-18&77.2&0.0&26&2-27&61-86	no AFDB hits over 10% of query PHROG
9300	NA	unknown function	NA	unknown function		no BFVD hits with over 10% of PHROG queries	no target PHROG over 10% of queries	phrog_35321&&100.0&4.5E-42&1.2E-46&262.8&0.0&87&162-248&1-87	Predicted ATPase 1/6 16.7%
9301	NA	unknown function	NA	unknown function		no BFVD hits with over 10% of PHROG queries	no target PHROG over 10% of queries	NA	no AFDB hits over 10% of query PHROG
9302	NA	unknown function	NA	unknown function		no BFVD hits with over 10% of PHROG queries	no target PHROG over 10% of queries	NA	no AFDB hits over 10% of query PHROG
9303	NA	unknown function	NA	unknown function		DUF1508 domain-containing protein 14/28 50%	no target PHROG over 10% of queries	NA	no AFDB hits over 10% of query PHROG
9304	NA	unknown function	NA	unknown function		no BFVD hits with over 10% of PHROG queries	no target PHROG over 10% of queries	NA	no AFDB hits over 10% of query PHROG
9305	NA	unknown function	NA	unknown function		no BFVD hits with over 10% of PHROG queries	no target PHROG over 10% of queries	phrog_13248&&99.7&7.1E-22&1.8E-26&134.1&0.0&65&1-65&1-67!!!phrog_23056&&97.0&4E-06&1E-10&51.6&0.0&26&40-65&11-36	Sporulation protein Cse60 2/2 100%
9306	NA	unknown function	NA	unknown function		no BFVD hits with over 10% of PHROG queries	no target PHROG over 10% of queries	NA	no AFDB hits over 10% of query PHROG
9307	NA	unknown function	NA	unknown function		no BFVD hits with over 10% of PHROG queries	no target PHROG over 10% of queries	NA	no AFDB hits over 10% of query PHROG
9308	NA	unknown function	NA	unknown function		no BFVD hits with over 10% of PHROG queries	no target PHROG over 10% of queries	phrog_37843&&99.0&2.5E-13&6.3E-18&106.3&0.0&76&4-86&5-81!!!phrog_6105&&97.7&5.4E-08&1.4E-12&80.6&0.0&38&205-244&5-42!!!phrog_2945&&96.3&7.2E-05&1.9E-09&55.8&0.0&38&206-248&2-40!!!phrog_27132&&90.7&0.048&1.2E-06&43.1&0.0&33&203-244&26-58	no AFDB hits over 10% of query PHROG
9309	NA	unknown function	NA	unknown function		no BFVD hits with over 10% of PHROG queries	no target PHROG over 10% of queries	phrog_14136&&96.3&7.7E-05&2E-09&42.7&0.0&41&1-42&1-60	no AFDB hits over 10% of query PHROG
9310	NA	unknown function	NA	unknown function		no BFVD hits with over 10% of PHROG queries	no target PHROG over 10% of queries	phrog_5620&&92.7&0.017&4.4E-07&36.8&0.0&42&36-79&7-48	no AFDB hits over 10% of query PHROG
9311	NA	unknown function	NA	unknown function		no BFVD hits with over 10% of PHROG queries	phrog 418 3/13 23.1% internal virion protein	NA	no AFDB hits over 10% of query PHROG
9312	NA	unknown function	NA	unknown function		no BFVD hits with over 10% of PHROG queries	no target PHROG over 10% of queries	NA	no AFDB hits over 10% of query PHROG
9313	NA	unknown function	NA	unknown function		no BFVD hits with over 10% of PHROG queries	no target PHROG over 10% of queries	NA	no AFDB hits over 10% of query PHROG
9314	NA	unknown function	NA	unknown function		FHA domain-containing protein 10/13 76.9%	no target PHROG over 10% of queries	phrog_7905&&95.3&0.00084&2.2E-08&55.8&0.0&98&60-167&77-185!!!phrog_10164&&94.6&0.0025&6.5E-08&52.9&0.0&54&106-162&119-173!!!phrog_12852&&93.1&0.013&3.3E-07&48.4&0.0&61&107-167&115-176	no AFDB hits over 10% of query PHROG
9315	terminase large subunit	head and packaging	terminase large subunit	head and packaging
9316	holin	lysis	holin	lysis
9317	NA	unknown function	NA	unknown function		no BFVD hits with over 10% of PHROG queries	no target PHROG over 10% of queries	phrog_12674&&99.0&3.1E-13&8.1E-18&108.5&0.0&138&1-150&5-148!!!phrog_28549&&97.2&1.6E-06&4E-11&69.7&0.0&139&2-151&19-166!!!phrog_34017&&96.2&9.5E-05&2.5E-09&59.0&0.0&66&60-136&61-127!!!phrog_28680&&93.5&0.0087&2.2E-07&48.0&0.0&129&10-145&12-155!!!phrog_21500&&93.0&0.013&3.4E-07&46.9&0.0&16&106-121&106-121	no AFDB hits over 10% of query PHROG
9318	NA	unknown function	NA	unknown function		no BFVD hits with over 10% of PHROG queries	no target PHROG over 10% of queries	phrog_1387&&96.0&0.00019&4.9E-09&44.0&0.0&55&2-56&2-64	no AFDB hits over 10% of query PHROG
9319	NA	unknown function	NA	unknown function		no BFVD hits with over 10% of PHROG queries	phrog 4584 1/2 50% carboxypeptidase	NA	no AFDB hits over 10% of query PHROG
9320	NA	unknown function	NA	unknown function		no BFVD hits with over 10% of PHROG queries	no target PHROG over 10% of queries	NA	no AFDB hits over 10% of query PHROG
9321	NA	unknown function	NA	unknown function		no BFVD hits with over 10% of PHROG queries	no target PHROG over 10% of queries	phrog_1399&&94.4&0.0035&8.9E-08&35.0&0.0&39&2-40&7-45!!!phrog_12210&&91.4&0.035&8.9E-07&31.6&0.0&30&3-32&1-41	no AFDB hits over 10% of query PHROG
9322	NA	unknown function	NA	unknown function		no BFVD hits with over 10% of PHROG queries	no target PHROG over 10% of queries	NA	no AFDB hits over 10% of query PHROG
9323	NA	unknown function	NA	unknown function		Phage protein 2/11 18.2%	no target PHROG over 10% of queries	phrog_9085&&99.9&6.5E-29&1.7E-33&159.6&0.0&47&1-47&1-47!!!phrog_4823&&97.7&5.7E-08&1.5E-12&71.5&0.0&41&8-48&86-126	no AFDB hits over 10% of query PHROG
9324	NA	unknown function	NA	unknown function		no BFVD hits with over 10% of PHROG queries	no target PHROG over 10% of queries	phrog_265&replication initiation protein&99.9&1.5E-28&3.9E-33&159.4&0.0&50&2-51&3-52	11.3 kDa protein in GpA 5'region 2/3 66.7%
9325	NA	unknown function	NA	unknown function		no BFVD hits with over 10% of PHROG queries	phrog 418 3/17 17.6% internal virion protein	NA	no AFDB hits over 10% of query PHROG
9326	virion structural protein	head and packaging	virion structural protein	head and packaging
9327	primosomal protein	DNA, RNA and nucleotide metabolism	primosomal protein	DNA, RNA and nucleotide metabolism
9328	NA	unknown function	NA	unknown function		no BFVD hits with over 10% of PHROG queries	no target PHROG over 10% of queries	phrog_13419&&97.5&3.3E-07&8.4E-12&57.6&0.0&23&36-58&26-49!!!phrog_8981&&96.7&1.6E-05&4.2E-10&51.2&0.0&21&36-56&31-54!!!phrog_22681&DNA polymerase&95.7&0.00035&9E-09&51.7&0.0&22&36-57&115-136!!!phrog_10972&tail fiber protein&95.5&0.00054&1.4E-08&50.8&0.0&21&36-56&50-70!!!phrog_13419&&95.2&0.00097&2.5E-08&41.9&0.0&20&38-57&25-44!!!phrog_22681&DNA polymerase&95.0&0.0014&3.5E-08&48.6&0.0&23&34-56&116-138!!!phrog_1658&&95.0&0.0014&3.5E-08&51.2&0.0&26&37-62&66-91!!!phrog_3449&tail collar protein&94.3&0.0041&1.1E-07&41.2&0.0&27&32-58&37-63!!!phrog_10972&tail fiber protein&94.2&0.0046&1.2E-07&45.9&0.0&22&36-57&62-83!!!phrog_3449&tail collar protein&93.6&0.0078&2E-07&39.9&0.0&21&36-56&38-58!!!phrog_8981&&92.1&0.025&6.3E-07&36.5&0.0&22&36-57&28-49!!!phrog_17587&tail fiber protein&91.5&0.033&8.5E-07&47.6&0.0&18&36-53&358-375!!!phrog_5073&tail fiber protein&91.5&0.034&8.7E-07&46.0&0.0&14&42-55&51-64!!!phrog_26654&&91.3&0.038&9.7E-07&44.6&0.0&9&27-35&58-66!!!phrog_5073&tail fiber protein&90.6&0.05&1.3E-06&45.0&0.0&28&36-63&281-308!!!phrog_14726&tail fiber protein&90.5&0.054&1.4E-06&46.0&0.0&21&36-56&196-216!!!phrog_16086&&90.4&0.054&1.4E-06&40.4&0.0&16&42-57&43-58!!!phrog_17587&tail fiber protein&90.4&0.055&1.4E-06&46.2&0.0&13&44-56&402-414!!!phrog_13892&minor tail protein&90.0&0.064&1.6E-06&46.3&0.0&28&36-63&37-64	no AFDB hits over 10% of query PHROG
9329	NA	unknown function	NA	unknown function		no BFVD hits with over 10% of PHROG queries	no target PHROG over 10% of queries	NA	DNA repair protein 7/13 53.8%
9330	NA	unknown function	NA	unknown function		no BFVD hits with over 10% of PHROG queries	no target PHROG over 10% of queries	phrog_8349&&92.3&0.021&5.5E-07&37.0&0.0&45&24-68&16-60	no AFDB hits over 10% of query PHROG
9331	NA	unknown function	NA	unknown function		no BFVD hits with over 10% of PHROG queries	no target PHROG over 10% of queries	NA	no AFDB hits over 10% of query PHROG
9332	NA	unknown function	NA	unknown function		no BFVD hits with over 10% of PHROG queries	no target PHROG over 10% of queries	phrog_5787&&99.3&3.9E-16&1E-20&87.9&0.0&28&1-28&49-76	no AFDB hits over 10% of query PHROG
9333	NA	unknown function	NA	unknown function		no BFVD hits with over 10% of PHROG queries	no target PHROG over 10% of queries	NA	no AFDB hits over 10% of query PHROG
9334	NA	unknown function	NA	unknown function		no BFVD hits with over 10% of PHROG queries	no target PHROG over 10% of queries	NA	no AFDB hits over 10% of query PHROG
9335	NA	unknown function	NA	unknown function		no BFVD hits with over 10% of PHROG queries	phrog 4738 2/14 14.3% transcriptional repressor	NA	no AFDB hits over 10% of query PHROG
9336	NA	unknown function	NA	unknown function		no BFVD hits with over 10% of PHROG queries	no target PHROG over 10% of queries	phrog_27590&&99.5&1.5E-17&3.8E-22&134.8&0.0&62&1-62&1-62!!!phrog_8279&&99.4&2.1E-16&5.5E-21&122.8&0.0&57&1-57&1-58!!!phrog_18347&&99.3&2.7E-16&7E-21&129.2&0.0&67&1-67&1-67!!!phrog_38135&&99.2&5.9E-15&1.5E-19&131.1&0.0&63&1-63&1-63!!!phrog_17982&&99.1&1.7E-14&4.3E-19&129.9&0.0&160&1-167&1-188!!!phrog_7974&&98.9&8.3E-13&2.1E-17&110.8&0.0&70&1-71&1-71!!!phrog_28047&&98.4&2.8E-10&7.2E-15&93.8&0.0&59&1-59&1-59!!!phrog_10121&&96.6&2.4E-05&6E-10&61.5&0.0&80&116-196&20-105!!!phrog_33669&&93.0&0.013&3.4E-07&42.8&0.0&59&1-60&2-61	no AFDB hits over 10% of query PHROG
9337	NA	unknown function	NA	unknown function		Exodeoxyribonuclease X-like C-terminal domain-containing protein 2/3 66.7%	no target PHROG over 10% of queries	NA	no AFDB hits over 10% of query PHROG
9338	NA	unknown function	NA	unknown function		no BFVD hits with over 10% of PHROG queries	phrog 445 1/10 10% terminase small subunit	phrog_23826&&90.9&0.044&1.1E-06&39.1&0.0&61&6-66&7-67	no AFDB hits over 10% of query PHROG
9339	NA	unknown function	NA	unknown function		no BFVD hits with over 10% of PHROG queries	no target PHROG over 10% of queries	phrog_29406&&94.1&0.0048&1.2E-07&38.0&0.0&27&1-27&1-29!!!phrog_32445&&90.2&0.059&1.5E-06&33.9&0.0&36&1-36&1-41	no AFDB hits over 10% of query PHROG
9340	NA	unknown function	NA	unknown function		no BFVD hits with over 10% of PHROG queries	no target PHROG over 10% of queries	NA	no AFDB hits over 10% of query PHROG
9341	NA	unknown function	NA	unknown function		no BFVD hits with over 10% of PHROG queries	no target PHROG over 10% of queries	NA	no AFDB hits over 10% of query PHROG
9342	NA	unknown function	NA	unknown function		no BFVD hits with over 10% of PHROG queries	no target PHROG over 10% of queries	NA	no AFDB hits over 10% of query PHROG
9343	NA	unknown function	NA	unknown function		no BFVD hits with over 10% of PHROG queries	no target PHROG over 10% of queries	phrog_13188&&95.5&0.00058&1.5E-08&45.7&0.0&54&5-67&6-59	no AFDB hits over 10% of query PHROG
9344	NA	unknown function	NA	unknown function		no BFVD hits with over 10% of PHROG queries	no target PHROG over 10% of queries	NA	no AFDB hits over 10% of query PHROG
9345	NA	unknown function	NA	unknown function		no BFVD hits with over 10% of PHROG queries	no target PHROG over 10% of queries	phrog_17255&&96.7&1.4E-05&3.6E-10&56.0&0.0&74&2-84&8-81!!!phrog_15965&&93.1&0.013&3.2E-07&41.6&0.0&61&25-92&28-88	no AFDB hits over 10% of query PHROG
9346	NA	unknown function	NA	unknown function		no BFVD hits with over 10% of PHROG queries	no target PHROG over 10% of queries	phrog_20461&&96.7&1.4E-05&3.7E-10&52.8&0.0&54&6-78&16-69	no AFDB hits over 10% of query PHROG
9347	NA	unknown function	NA	unknown function		no BFVD hits with over 10% of PHROG queries	no target PHROG over 10% of queries	NA	no AFDB hits over 10% of query PHROG
9348	NA	unknown function	NA	unknown function		no BFVD hits with over 10% of PHROG queries	phrog 13968 22/35 62.9% transcriptional regulator	phrog_10677&&96.0&0.00015&3.8E-09&46.0&0.0&37&2-39&1-41	no AFDB hits over 10% of query PHROG
9349	NA	unknown function	NA	unknown function		no BFVD hits with over 10% of PHROG queries	no target PHROG over 10% of queries	NA	tRNA(Ile)-lysidine synthase TilS/MesJ 2/2 100%
9350	NA	unknown function	NA	unknown function		2TM domain-containing protein 4/21 19%	phrog 443 4/21 19% holin	NA	no AFDB hits over 10% of query PHROG
9351	NA	unknown function	NA	unknown function		Exonuclease 7/19 36.8%	phrog 3206 2/19 10.5% Avd protein of DGR	NA	no AFDB hits over 10% of query PHROG
9352	NA	unknown function	NA	unknown function		no BFVD hits with over 10% of PHROG queries	no target PHROG over 10% of queries	phrog_2380&&92.2&0.022&5.7E-07&37.5&0.0&65&17-81&8-72	no AFDB hits over 10% of query PHROG
9353	NA	unknown function	ParB-like partition protein	DNA, RNA and nucleotide metabolism	phrog 620 20/34 58.8% ParB-like partition protein BFVD ParB/Sulfiredoxin domain-containing protein 11/34 32.4%	ParB/Sulfiredoxin domain-containing protein 11/34 32.4%	phrog 620 20/34 58.8% ParB-like partition protein	phrog_620&ParB-like partition protein&99.9&9.7E-30&2.5E-34&223.0&0.0&129&10-144&6-140!!!phrog_498&DNA methyltransferase&99.8&7.7E-26&2E-30&214.7&0.0&125&12-143&8-141!!!phrog_15396&ParB-like partition nuclease&99.3&2.5E-16&6.4E-21&139.2&0.0&124&18-146&11-139!!!phrog_723&ParB-like partition protein&99.2&8.8E-15&2.3E-19&130.8&0.0&126&12-144&14-150!!!phrog_8071&ParB-like partition protein&99.0&1E-13&2.6E-18&122.9&0.0&120&14-141&10-130!!!phrog_930&ParB-like partition protein&98.5&1.3E-10&3.5E-15&102.6&0.0&117&18-141&14-134!!!phrog_5475&&98.1&5.1E-09&1.3E-13&99.9&0.0&78&19-105&11-88!!!phrog_2159&ParB-like partition protein&97.8&2.7E-08&6.8E-13&86.5&0.0&119&12-134&13-137!!!phrog_18056&ParB-like partition nuclease&97.6&1.5E-07&3.9E-12&75.3&0.0&83&14-103&6-92!!!phrog_4715&ParB-like partition protein&96.8&1.1E-05&2.8E-10&73.0&0.0&100&6-112&3-107!!!phrog_7405&&96.7&1.4E-05&3.7E-10&72.2&0.0&117&18-140&32-155!!!phrog_12047&ParB-like partition nuclease&96.6&2.1E-05&5.3E-10&72.6&0.0&53&34-92&21-73!!!phrog_3264&ParB-like partition protein&96.3&6.1E-05&1.6E-09&68.5&0.0&83&15-103&14-100!!!phrog_6218&ParB-like partition protein&95.8&0.00032&8.3E-09&69.1&0.0&96&12-114&5-123!!!phrog_1033&ParB-like partition protein&95.5&0.00063&1.6E-08&61.3&0.0&68&23-90&31-107!!!phrog_26387&ParB-like partition nuclease&94.1&0.0049&1.3E-07&55.4&0.0&104&12-120&11-119!!!phrog_6392&ParB-like partition protein&94.0&0.0058&1.5E-07&55.3&0.0&125&11-138&10-144!!!phrog_18726&&91.2&0.038&9.8E-07&53.9&0.0&54&19-72&11-83!!!phrog_12305&ParB-like partition protein&90.5&0.053&1.4E-06&49.7&0.0&87&35-134&32-139	ParB domain-containing protein 4/34 11.8%
9354	NA	unknown function	NA	unknown function		no BFVD hits with over 10% of PHROG queries	no target PHROG over 10% of queries	phrog_8546&&96.2&8.7E-05&2.2E-09&58.9&0.0&40&132-175&90-130	no AFDB hits over 10% of query PHROG
9355	NA	unknown function	NA	unknown function		no BFVD hits with over 10% of PHROG queries	phrog 263 3/21 14.3% holin	NA	no AFDB hits over 10% of query PHROG
9356	NA	unknown function	NA	unknown function		no BFVD hits with over 10% of PHROG queries	phrog 2816 5/22 22.7% protease	phrog_6417&translational regulator&90.6&0.05&1.3E-06&32.3&0.0&35&2-45&7-42	no AFDB hits over 10% of query PHROG
9357	NA	unknown function	NA	unknown function		no BFVD hits with over 10% of PHROG queries	no target PHROG over 10% of queries	phrog_19925&&95.9&0.0002&5.1E-09&42.9&0.0&39&10-54&11-49	no AFDB hits over 10% of query PHROG
9358	NA	unknown function	NA	unknown function		no BFVD hits with over 10% of PHROG queries	no target PHROG over 10% of queries	NA	no AFDB hits over 10% of query PHROG
9359	NA	unknown function	NA	unknown function		no BFVD hits with over 10% of PHROG queries	phrog 1307 12/34 35.3% RNA polymerase inhibitor	NA	no AFDB hits over 10% of query PHROG
9360	NA	unknown function	NA	unknown function		no BFVD hits with over 10% of PHROG queries	no target PHROG over 10% of queries	phrog_20676&&90.4&0.055&1.4E-06&30.0&0.0&35&2-37&3-37	no AFDB hits over 10% of query PHROG
9361	methyltransferase	other	methyltransferase	other
9362	NA	unknown function	NA	unknown function		no BFVD hits with over 10% of PHROG queries	no target PHROG over 10% of queries	NA	no AFDB hits over 10% of query PHROG
9363	NA	unknown function	NA	unknown function		Tail fiber protein 2/11 18.2%	no target PHROG over 10% of queries	NA	no AFDB hits over 10% of query PHROG
9364	NA	unknown function	NA	unknown function		no BFVD hits with over 10% of PHROG queries	no target PHROG over 10% of queries	NA	no AFDB hits over 10% of query PHROG
9365	NA	unknown function	NA	unknown function		no BFVD hits with over 10% of PHROG queries	no target PHROG over 10% of queries	phrog_25967&&91.6&0.033&8.4E-07&37.5&0.0&29&7-36&3-31	no AFDB hits over 10% of query PHROG
9366	transposase	integration and excision	transposase	integration and excision
9367	NA	unknown function	NA	unknown function		no BFVD hits with over 10% of PHROG queries	no target PHROG over 10% of queries	phrog_17301&&94.6&0.0029&7.3E-08&47.8&0.0&71&37-108&46-117	no AFDB hits over 10% of query PHROG
9368	NA	unknown function	NA	unknown function		no BFVD hits with over 10% of PHROG queries	no target PHROG over 10% of queries	NA	no AFDB hits over 10% of query PHROG
9369	NA	unknown function	NA	unknown function		no BFVD hits with over 10% of PHROG queries	phrog 599 7/58 12.1% Lar-like restriction alleviation protein	NA	no AFDB hits over 10% of query PHROG
9370	tail fiber protein	tail	tail fiber protein	tail
9371	NA	unknown function	NA	unknown function		no BFVD hits with over 10% of PHROG queries	no target PHROG over 10% of queries	phrog_27255&&96.5&3E-05&7.7E-10&51.7&0.0&43&8-50&31-73	no AFDB hits over 10% of query PHROG
9372	NA	unknown function	NA	unknown function		no BFVD hits with over 10% of PHROG queries	no target PHROG over 10% of queries	NA	no AFDB hits over 10% of query PHROG
9373	NA	unknown function	NA	unknown function		no BFVD hits with over 10% of PHROG queries	no target PHROG over 10% of queries	NA	no AFDB hits over 10% of query PHROG
9374	NA	unknown function	NA	unknown function		Phage protein 6/39 15.4%	phrog 18452 5/39 12.8% DNA ligase	NA	no AFDB hits over 10% of query PHROG
9375	NA	unknown function	NA	unknown function		no BFVD hits with over 10% of PHROG queries	phrog 1307 8/12 66.7% RNA polymerase inhibitor	NA	no AFDB hits over 10% of query PHROG
9376	NA	unknown function	NA	unknown function		no BFVD hits with over 10% of PHROG queries	no target PHROG over 10% of queries	NA	no AFDB hits over 10% of query PHROG
9377	NA	unknown function	NA	unknown function		no BFVD hits with over 10% of PHROG queries	no target PHROG over 10% of queries	NA	no AFDB hits over 10% of query PHROG
9378	NA	unknown function	NA	unknown function		no BFVD hits with over 10% of PHROG queries	phrog 6116 4/21 19% holin	NA	no AFDB hits over 10% of query PHROG
9379	NA	unknown function	NA	unknown function		no BFVD hits with over 10% of PHROG queries	no target PHROG over 10% of queries	NA	no AFDB hits over 10% of query PHROG
9380	NA	unknown function	NA	unknown function		no BFVD hits with over 10% of PHROG queries	no target PHROG over 10% of queries	NA	no AFDB hits over 10% of query PHROG
9381	replication initiation by nicking	DNA, RNA and nucleotide metabolism	replication initiation by nicking	DNA, RNA and nucleotide metabolism
9382	NA	unknown function	NA	unknown function		no BFVD hits with over 10% of PHROG queries	phrog 6515 12/13 92.3% dGTPase inhibitor	NA	no AFDB hits over 10% of query PHROG
9383	tail protein	tail	tail protein	tail
9384	NA	unknown function	NA	unknown function		no BFVD hits with over 10% of PHROG queries	phrog 4808 104/150 69.3% ribonucleotide reductase alpha subunit	phrog_28350&&92.6&0.018&4.5E-07&34.8&0.0&25&7-31&4-29	no AFDB hits over 10% of query PHROG
9385	Rz-like spanin	lysis	Rz-like spanin	lysis
9386	NA	unknown function	NA	unknown function		no BFVD hits with over 10% of PHROG queries	no target PHROG over 10% of queries	NA	no AFDB hits over 10% of query PHROG
9387	NA	unknown function	NA	unknown function		no BFVD hits with over 10% of PHROG queries	no target PHROG over 10% of queries	NA	no AFDB hits over 10% of query PHROG
9388	NA	unknown function	tail length tape measure protein	tail	phrog 12506 84/138 60.9% tail length tape measure protein many HMM hits	no BFVD hits with over 10% of PHROG queries	phrog 12506 84/138 60.9% tail length tape measure protein	phrog_8125&tail length tape measure protein&100.0&6.1E-57&1.6E-61&473.7&0.0&413&1-509&40-490!!!phrog_2276&tail length tape measure protein&99.8&1.3E-23&3.3E-28&226.6&0.0&316&1-325&4-361!!!phrog_12506&tail length tape measure protein&99.7&7.3E-22&1.9E-26&185.7&0.0&135&1-139&4-149!!!phrog_9570&tail length tape measure protein&99.2&5.5E-15&1.4E-19&159.0&0.0&204&54-266&105-350!!!phrog_8462&tail length tape measure protein&99.1&1.9E-14&4.8E-19&155.6&0.0&265&54-342&83-374!!!phrog_3824&&99.1&3E-14&7.8E-19&153.2&0.0&316&2-342&5-370!!!phrog_2013&lytic tail protein&98.5&1.6E-10&4E-15&125.8&0.0&212&1-212&3-282!!!phrog_3981&tail length tape measure protein&98.4&1.8E-10&4.5E-15&124.5&0.0&273&16-314&30-369!!!phrog_13338&&98.4&1.9E-10&4.8E-15&125.3&0.0&231&16-247&17-287!!!phrog_17230&tail fiber protein/ lysozyme&98.4&2.4E-10&6.1E-15&120.0&0.0&211&2-215&7-247!!!phrog_12278&tail fiber protein/ lysozyme&97.7&7E-08&1.8E-12&101.1&0.0&267&2-289&4-306!!!phrog_28&tail length tape measure protein&97.7&9.3E-08&2.4E-12&101.3&0.0&46&377-422&523-568!!!phrog_991&tail length tape measure protein&97.5&2.9E-07&7.4E-12&101.5&0.0&67&269-339&453-520!!!phrog_3654&&97.3&1E-06&2.6E-11&94.5&0.0&169&55-226&155-351!!!phrog_4200&tail length tape measure protein&97.2&1.5E-06&3.8E-11&96.3&0.0&346&140-521&78-543!!!phrog_5690&&97.1&2.3E-06&5.9E-11&87.9&0.0&180&360-550&3-201!!!phrog_30077&&96.9&5.5E-06&1.4E-10&86.9&0.0&159&1-163&5-189!!!phrog_4197&tail length tape measure protein&96.8&8.5E-06&2.2E-10&96.1&0.0&57&274-334&797-854!!!phrog_9483&tail length tape measure protein&96.8&9.1E-06&2.3E-10&89.0&0.0&230&54-294&72-327!!!phrog_34923&tail length tape measure protein&96.7&1.5E-05&3.9E-10&82.4&0.0&249&54-331&91-368!!!phrog_2854&tail length tape measure protein&96.5&3.8E-05&9.7E-10&86.7&0.0&158&54-213&82-269!!!phrog_19855&virion structural protein&96.2&0.0001&2.6E-09&82.6&0.0&108&293-456&1070-1178(1253)!!!phrog_1533&tail length tape measure protein&96.0&0.00018&4.5E-09&82.6&0.0&151&54-204&304-510!!!phrog_1272&tail length tape measure protein&95.9&0.0002&5E-09&83.1&0.0&195&94-296&237-470!!!phrog_8125&tail length tape measure protein&95.6&0.00043&1.1E-08&75.4&0.0&223&6-237&12-279!!!phrog_971&endolysin&95.5&0.00056&1.5E-08&80.1&0.0&80&262-341&541-628!!!phrog_4200&tail length tape measure protein&95.2&0.00098&2.5E-08&74.5&0.0&38&382-419&184-221!!!phrog_1068&tail length tape measure protein&94.0&0.0056&1.4E-07&69.2&0.0&238&53-294&143-472!!!phrog_1535&tail length tape measure protein&93.9&0.0061&1.6E-07&71.4&0.0&29&382-410&832-863!!!phrog_2276&tail length tape measure protein&93.9&0.0061&1.6E-07&67.8&0.0&123&378-540&303-445!!!phrog_15478&tail length tape measure protein&93.1&0.012&3.1E-07&62.2&0.0&124&87-245&8-131!!!phrog_6090&tail length tape measure protein&92.9&0.014&3.7E-07&69.9&0.0&57&471-527&1010-1085(1849)!!!phrog_1204&tail protein&92.8&0.015&4E-07&68.8&0.0&71&379-450&539-636!!!phrog_10574&tail length tape measure protein&92.3&0.021&5.4E-07&62.9&0.0&156&54-214&75-261!!!phrog_1293&tail length tape measure protein&92.3&0.022&5.6E-07&67.6&0.0&111&90-201&344-476!!!phrog_22539&&91.6&0.031&8.1E-07&60.0&0.0&126&198-334&355-495!!!phrog_58&tail length tape measure protein&91.5&0.033&8.5E-07&61.4&0.0&20&273-292&356-375!!!phrog_9228&tail length tape measure protein&91.5&0.033&8.5E-07&65.4&0.0&165&189-368&448-640!!!phrog_991&tail length tape measure protein&91.0&0.043&1.1E-06&61.4&0.0&52&368-419&442-496	no AFDB hits over 10% of query PHROG
9389	NA	unknown function	NA	unknown function		no BFVD hits with over 10% of PHROG queries	no target PHROG over 10% of queries	NA	no AFDB hits over 10% of query PHROG
9390	DNA binding protein	DNA, RNA and nucleotide metabolism	DNA binding protein	DNA, RNA and nucleotide metabolism
9391	NA	unknown function	NA	unknown function		no BFVD hits with over 10% of PHROG queries	no target PHROG over 10% of queries	phrog_28731&&100.0&2.4E-68&6.1E-73&536.7&0.0&394&247-648&289-692!!!phrog_27151&&99.5&1.2E-18&3.1E-23&173.4&0.0&359&266-648&37-430!!!phrog_2477&&98.9&5.4E-13&1.4E-17&135.2&0.0&124&1-127&1-125!!!phrog_10372&&97.9&2.1E-08&5.3E-13&88.3&0.0&71&1-72&1-71!!!phrog_38759&&96.3&5.9E-05&1.5E-09&78.9&0.0&52&1-52&1-52!!!phrog_16348&&95.9&0.00019&5E-09&76.7&0.0&74&1-74&1-82!!!phrog_4209&tail fiber protein&95.5&0.00053&1.4E-08&71.2&0.0&52&1-52&1-52!!!phrog_19652&&93.4&0.0094&2.4E-07&63.1&0.0&64&57-125&2-65!!!phrog_33377&&93.2&0.011&2.9E-07&59.5&0.0&54&1-54&1-54!!!phrog_31000&&92.7&0.017&4.4E-07&56.1&0.0&92&47-141&81-183!!!phrog_34028&&91.7&0.03&7.8E-07&56.8&0.0&79&28-115&23-104!!!phrog_38670&tail fiber protein&91.2&0.039&1E-06&59.7&0.0&83&56-140&92-182	Spore coat protein CotH 2/6 33.3%
9392	NA	unknown function	NA	unknown function		no BFVD hits with over 10% of PHROG queries	phrog 25595 3/12 25% replication protein	phrog_19&DnaB-like replicative helicase&93.1&0.012&3.1E-07&45.4&0.0&118&4-121&202-349	no AFDB hits over 10% of query PHROG
9393	NA	unknown function	NA	unknown function		no BFVD hits with over 10% of PHROG queries	no target PHROG over 10% of queries	NA	no AFDB hits over 10% of query PHROG
9394	NA	unknown function	NA	unknown function		Tail assembly chaperone 3/11 27.3%	no target PHROG over 10% of queries	NA	no AFDB hits over 10% of query PHROG
9395	NA	unknown function	NA	unknown function		no BFVD hits with over 10% of PHROG queries	no target PHROG over 10% of queries	NA	no AFDB hits over 10% of query PHROG
9396	NA	unknown function	NA	unknown function		no BFVD hits with over 10% of PHROG queries	no target PHROG over 10% of queries	phrog_9294&&97.1&2.4E-06&6.3E-11&64.2&0.0&44&53-96&38-81!!!phrog_37123&&96.4&5E-05&1.3E-09&53.2&0.0&42&54-95&15-56	no AFDB hits over 10% of query PHROG
9397	NA	unknown function	NA	unknown function		Tetratricopeptide repeat protein 1/9 11.1%	phrog 8765 1/9 11.1% internal virion protein	NA	no AFDB hits over 10% of query PHROG
9398	NA	unknown function	NA	unknown function		Phage protein 11/11 100%	phrog 2294 4/11 36.4% ribonucleotide reductase	NA	no AFDB hits over 10% of query PHROG
9399	NA	unknown function	NA	unknown function		no BFVD hits with over 10% of PHROG queries	phrog 228 3/4 75% Arc-like repressor	NA	no AFDB hits over 10% of query PHROG
9400	NA	unknown function	NA	unknown function		KTSC domain containing protein 5/24 20.8%	no target PHROG over 10% of queries	NA	no AFDB hits over 10% of query PHROG
9401	NA	unknown function	NA	unknown function		no BFVD hits with over 10% of PHROG queries	no target PHROG over 10% of queries	NA	no AFDB hits over 10% of query PHROG
9402	NA	unknown function	NA	unknown function		no BFVD hits with over 10% of PHROG queries	phrog 10489 2/12 16.7% tail protein	phrog_3174&&97.4&6E-07&1.5E-11&64.9&0.0&49&4-53&3-51	Gp45 3/12 25%
9403	NA	unknown function	NA	unknown function		no BFVD hits with over 10% of PHROG queries	no target PHROG over 10% of queries	NA	no AFDB hits over 10% of query PHROG
9404	NA	unknown function	HTH DNA binding domain protein	DNA, RNA and nucleotide metabolism	BFVD Helix-turn-helix DNA binding domain protein 7/7 100%	Helix-turn-helix DNA binding domain protein 7/7 100%	no target PHROG over 10% of queries	NA	no AFDB hits over 10% of query PHROG
9405	NA	unknown function	NA	unknown function		no BFVD hits with over 10% of PHROG queries	no target PHROG over 10% of queries	phrog_1826&&98.0&7.1E-09&1.8E-13&67.0&0.0&66&7-74&1-66	no AFDB hits over 10% of query PHROG
9406	NA	unknown function	NA	unknown function		no BFVD hits with over 10% of PHROG queries	no target PHROG over 10% of queries	NA	no AFDB hits over 10% of query PHROG
9407	holin	lysis	holin	lysis
9408	NA	unknown function	NA	unknown function		glutamine--fructose-6-phosphate transaminase (isomerizing) 2/12 16.7%	no target PHROG over 10% of queries	NA	Glucose-6-phosphate isomerase 9/12 75%
9409	NA	unknown function	NA	unknown function		no BFVD hits with over 10% of PHROG queries	no target PHROG over 10% of queries	NA	no AFDB hits over 10% of query PHROG
9410	DNA helicase	DNA, RNA and nucleotide metabolism	DNA helicase	DNA, RNA and nucleotide metabolism
9411	NA	unknown function	NA	unknown function		no BFVD hits with over 10% of PHROG queries	no target PHROG over 10% of queries	phrog_7322&&98.7&1.2E-11&3.1E-16&89.2&0.0&47&3-49&214-260	no AFDB hits over 10% of query PHROG
9412	NA	unknown function	NA	unknown function		no BFVD hits with over 10% of PHROG queries	no target PHROG over 10% of queries	NA	no AFDB hits over 10% of query PHROG
9413	tail protein and host specificity	tail	tail protein and host specificity	tail
9414	NA	unknown function	NA	unknown function		no BFVD hits with over 10% of PHROG queries	no target PHROG over 10% of queries	phrog_9700&&93.4&0.0095&2.4E-07&34.7&0.0&34&1-41&2-35!!!phrog_37734&&92.9&0.014&3.7E-07&33.9&0.0&17&24-40&17-33	no AFDB hits over 10% of query PHROG
9415	NA	unknown function	NA	unknown function		no BFVD hits with over 10% of PHROG queries	no target PHROG over 10% of queries	phrog_17872&&99.0&1.2E-13&3.1E-18&104.6&0.0&59&1-63&1-59!!!phrog_7090&&91.3&0.036&9.3E-07&43.9&0.0&63&81-165&56-126	no AFDB hits over 10% of query PHROG
9416	NA	unknown function	NA	unknown function		no BFVD hits with over 10% of PHROG queries	no target PHROG over 10% of queries	phrog_3991&&98.8&1.7E-12&4.5E-17&89.3&0.0&62&28-91&27-92!!!phrog_11825&&97.4&5E-07&1.3E-11&59.0&0.0&44&2-45&3-47	no AFDB hits over 10% of query PHROG
9417	NA	unknown function	NA	unknown function		no BFVD hits with over 10% of PHROG queries	no target PHROG over 10% of queries	phrog_33494&&97.7&9.5E-08&2.4E-12&90.8&0.0&183&1-194&1-214!!!phrog_8578&&97.3&8.5E-07&2.2E-11&86.6&0.0&76&117-192&2-84	no AFDB hits over 10% of query PHROG
9418	NA	unknown function	NA	unknown function		no BFVD hits with over 10% of PHROG queries	phrog 3206 18/51 35.3% Avd protein of DGR	NA	no AFDB hits over 10% of query PHROG
9419	NA	unknown function	NA	unknown function		no BFVD hits with over 10% of PHROG queries	no target PHROG over 10% of queries	phrog_2151&&99.6&2.2E-19&5.8E-24&129.1&0.0&47&1-51&1-52!!!phrog_1363&&99.5&2.3E-18&5.9E-23&117.5&0.0&50&1-54&1-55!!!phrog_33007&&98.8&4.4E-12&1.1E-16&85.5&0.0&52&1-52&1-52!!!phrog_6937&&97.7&8.2E-08&2.1E-12&65.1&0.0&47&1-51&1-52	no AFDB hits over 10% of query PHROG
9420	NA	unknown function	NA	unknown function		Helix-turn-helix DNA binding domain protein 6/9 66.7%	no target PHROG over 10% of queries	phrog_2096&&98.3&7.3E-10&1.9E-14&86.0&0.0&95&7-116&61-157!!!phrog_27511&&96.7&1.4E-05&3.5E-10&61.4&0.0&57&61-117&74-130!!!phrog_2286&&96.3&7.4E-05&1.9E-09&61.4&0.0&53&63-118&145-198	no AFDB hits over 10% of query PHROG
9421	NA	unknown function	NA	unknown function	phrog 861 19/27 70.4% site-specific recombination directionality factor RDF BFVD AtpZ/AtpI family protein 7/27 25.9% Holin 3/27 11.1% divergence	AtpZ/AtpI family protein 7/27 25.9% Holin 3/27 11.1%	phrog 861 19/27 70.4% site-specific recombination directionality factor RDF	NA	no AFDB hits over 10% of query PHROG
9422	NA	unknown function	NA	unknown function		no BFVD hits with over 10% of PHROG queries	no target PHROG over 10% of queries	NA	no AFDB hits over 10% of query PHROG
9423	NA	unknown function	NA	unknown function		no BFVD hits with over 10% of PHROG queries	no target PHROG over 10% of queries	phrog_3882&&95.6&0.00051&1.3E-08&42.7&0.0&44&20-63&13-56	no AFDB hits over 10% of query PHROG
9424	NA	unknown function	NA	unknown function		no BFVD hits with over 10% of PHROG queries	no target PHROG over 10% of queries	phrog_5248&&95.2&0.0011&2.7E-08&50.6&0.0&95&30-126&28-129	no AFDB hits over 10% of query PHROG
9425	transcriptional repressor	transcription regulation	transcriptional repressor	transcription regulation
9426	NA	unknown function	NA	unknown function		Predicted protein 9/55 16.4%	no target PHROG over 10% of queries	phrog_570&&93.9&0.0059&1.5E-07&51.6&0.0&53&77-132&182-234	no AFDB hits over 10% of query PHROG
9427	head maturation protease	head and packaging	head maturation protease	head and packaging
9428	NA	unknown function	internal virion protein	head and packaging	PHROG phrog 418 7/30 23.3% internal virion protein	no BFVD hits with over 10% of PHROG queries	phrog 418 7/30 23.3% internal virion protein	NA	no AFDB hits over 10% of query PHROG
9429	NA	unknown function	NA	unknown function		no BFVD hits with over 10% of PHROG queries	no target PHROG over 10% of queries	NA	no AFDB hits over 10% of query PHROG
9430	NA	unknown function	NA	unknown function		no BFVD hits with over 10% of PHROG queries	no target PHROG over 10% of queries	NA	no AFDB hits over 10% of query PHROG
9431	NA	unknown function	NA	unknown function		no BFVD hits with over 10% of PHROG queries	phrog 10384 5/24 20.8% DNA ligase	phrog_6457&&98.3&5E-10&1.3E-14&69.9&0.0&17&1-17&1-17	no AFDB hits over 10% of query PHROG
9432	replication protein	DNA, RNA and nucleotide metabolism	replication protein	DNA, RNA and nucleotide metabolism
9433	NA	unknown function	NA	unknown function		no BFVD hits with over 10% of PHROG queries	no target PHROG over 10% of queries	NA	Phage protein 1/4 25%
9434	NA	unknown function	NA	unknown function		no BFVD hits with over 10% of PHROG queries	no target PHROG over 10% of queries	phrog_11504&&100.0&2E-64&5.1E-69&490.4&0.0&171&307-524&162-332!!!phrog_6628&&100.0&9.2E-42&2.4E-46&296.7&0.0&104&420-523&7-114!!!phrog_6574&&100.0&1.1E-39&2.8E-44&303.4&0.0&145&380-524&53-202!!!phrog_9763&&100.0&1.3E-39&3.3E-44&307.6&0.0&105&412-523&137-241!!!phrog_33008&&100.0&5.4E-38&1.4E-42&289.7&0.0&125&17-244&1-126!!!phrog_28211&&99.8&9.5E-26&2.4E-30&209.5&0.0&115&403-524&103-228!!!phrog_19550&&99.8&1.2E-24&3.1E-29&198.9&0.0&101&413-519&75-175!!!phrog_16138&&99.4&5.1E-17&1.3E-21&148.3&0.0&103&50-186&1-165!!!phrog_36186&&99.1&6.5E-14&1.7E-18&116.8&0.0&50&319-368&31-80!!!phrog_3956&&98.2&1.1E-09&2.8E-14&109.4&0.0&190&185-424&60-334!!!phrog_17860&&92.0&0.026&6.7E-07&50.7&0.0&36&316-364&62-97	no AFDB hits over 10% of query PHROG
9435	NA	unknown function	minor tail protein	tail	BFVD Minor tail protein 2/10 20%	Minor tail protein 2/10 20%	no target PHROG over 10% of queries	phrog_5466&&100.0&4.8E-40&1.2E-44&242.5&0.0&88&3-90&1-88	no AFDB hits over 10% of query PHROG
9436	NA	unknown function	NA	unknown function		no BFVD hits with over 10% of PHROG queries	no target PHROG over 10% of queries	NA	no AFDB hits over 10% of query PHROG
9437	NA	unknown function	NA	unknown function		no BFVD hits with over 10% of PHROG queries	phrog 6515 13/78 16.7% dGTPase inhibitor	NA	no AFDB hits over 10% of query PHROG
9438	anti-repressor	transcription regulation	anti-repressor	transcription regulation
9439	NA	unknown function	NA	unknown function		no BFVD hits with over 10% of PHROG queries	no target PHROG over 10% of queries	NA	no AFDB hits over 10% of query PHROG
9440	NA	unknown function	NA	unknown function		Helix-turn-helix DNA binding domain protein 9/14 64.3%	no target PHROG over 10% of queries	phrog_66&excisionase and transcriptional regulator&96.2&0.00011&2.8E-09&46.3&0.0&50&58-116&7-57!!!phrog_11671&&95.1&0.0012&3.1E-08&52.3&0.0&51&59-116&6-56	no AFDB hits over 10% of query PHROG
9441	terminase small subunit	head and packaging	terminase small subunit	head and packaging
9442	NA	unknown function	NA	unknown function		no BFVD hits with over 10% of PHROG queries	no target PHROG over 10% of queries	phrog_18973&&99.8&1.2E-25&3E-30&160.8&0.0&76&57-132&5-80!!!phrog_34868&&99.7&1.2E-21&3.1E-26&142.9&0.0&57&4-61&1-61!!!phrog_33553&&99.7&3E-21&7.8E-26&147.9&0.0&56&1-56&3-58!!!phrog_21294&&99.1&4.5E-14&1.2E-18&114.3&0.0&78&50-130&131-208!!!phrog_23915&&97.5&3E-07&7.6E-12&73.0&0.0&77&50-126&92-175!!!phrog_6623&&97.4&5.4E-07&1.4E-11&66.9&0.0&71&44-115&17-87!!!phrog_10715&hydrolase&94.4&0.0033&8.5E-08&50.9&0.0&62&35-96&80-151	no AFDB hits over 10% of query PHROG
9443	HNH endonuclease	DNA, RNA and nucleotide metabolism	HNH endonuclease	DNA, RNA and nucleotide metabolism
9444	NA	unknown function	NA	unknown function		no BFVD hits with over 10% of PHROG queries	no target PHROG over 10% of queries	phrog_11244&&98.5&9.7E-11&2.5E-15&79.2&0.0&57&4-60&6-62!!!phrog_30927&&96.0&0.00017&4.5E-09&47.7&0.0&49&6-59&12-60!!!phrog_10191&&95.4&0.0007&1.8E-08&45.8&0.0&28&31-59&79-106	no AFDB hits over 10% of query PHROG
9445	NA	unknown function	NA	unknown function		no BFVD hits with over 10% of PHROG queries	phrog 861 17/39 43.6% site-specific recombination directionality factor RDF	NA	no AFDB hits over 10% of query PHROG
9446	lysis inhibition	lysis	lysis inhibition	lysis
9447	NA	unknown function	NA	unknown function		no BFVD hits with over 10% of PHROG queries	phrog 6370 2/11 18.2% dsDNA binding protein	NA	no AFDB hits over 10% of query PHROG
9448	NA	unknown function	NA	unknown function		Phage protein 2/8 25%	phrog 2102 1/8 12.5% Dmd discriminator of mRNA degradation	NA	no AFDB hits over 10% of query PHROG
9449	NA	unknown function	NA	unknown function		no BFVD hits with over 10% of PHROG queries	no target PHROG over 10% of queries	phrog_8840&&95.6&0.00042&1.1E-08&49.6&0.0&48&53-103&19-68!!!phrog_13035&&95.6&0.00042&1.1E-08&50.6&0.0&36&66-105&72-107!!!phrog_2063&&95.6&0.00042&1.1E-08&49.7&0.0&49&54-105&61-111!!!phrog_11960&&94.2&0.0045&1.2E-07&42.5&0.0&49&54-104&15-65	no AFDB hits over 10% of query PHROG
9450	NA	unknown function	NA	unknown function		no BFVD hits with over 10% of PHROG queries	no target PHROG over 10% of queries	NA	no AFDB hits over 10% of query PHROG
9451	NA	unknown function	head scaffolding protein	head and packaging	BFVD Capsid decoration protein 5/32 15.6% PHROG phrog 9451 head scaffolding protein 10/32 31.2% phrog 563 17/32 53.1% virion structural protein	Capsid decoration protein 5/32 15.6%	phrog 563 17/32 53.1% virion structural protein	phrog_563&virion structural protein&98.5&9.4E-11&2.4E-15&90.7&0.0&138&2-146&6-160!!!phrog_1989&&96.1&0.00014&3.6E-09&57.8&0.0&107&4-115&5-119!!!phrog_673&head scaffolding protein&94.3&0.0039&1E-07&46.1&0.0&67&33-111&16-82!!!phrog_33525&&90.0&0.065&1.7E-06&45.6&0.0&111&18-132&118-243	no AFDB hits over 10% of query PHROG
9452	terminase small subunit	head and packaging	terminase small subunit	head and packaging
9453	terminase large subunit	head and packaging	terminase large subunit	head and packaging
9454	exonuclease	DNA, RNA and nucleotide metabolism	exonuclease	DNA, RNA and nucleotide metabolism
9455	NA	unknown function	NA	unknown function		no BFVD hits with over 10% of PHROG queries	no target PHROG over 10% of queries	phrog_6838&&97.1&2.3E-06&6E-11&50.1&0.0&35&10-44&2-36	Fur-regulated basic protein FbpA 4/22 18.2%
9456	NA	unknown function	NA	unknown function		no BFVD hits with over 10% of PHROG queries	no target PHROG over 10% of queries	NA	no AFDB hits over 10% of query PHROG
9457	NA	unknown function	NA	unknown function		no BFVD hits with over 10% of PHROG queries	no target PHROG over 10% of queries	phrog_36106&&92.4&0.02&5.1E-07&39.4&0.0&43&60-107&2-58	no AFDB hits over 10% of query PHROG
9458	NA	unknown function	NA	unknown function		Head-to-tail stopper 10/41 24.4%	phrog 294 23/41 56.1% Kil protein for bacterial septation inhibition	NA	no AFDB hits over 10% of query PHROG
9459	NA	unknown function	NA	unknown function		Virion structural protein 2/7 28.6%	no target PHROG over 10% of queries	NA	no AFDB hits over 10% of query PHROG
9460	methyltransferase	other	methyltransferase	other
9461	NA	unknown function	NA	unknown function		no BFVD hits with over 10% of PHROG queries	phrog 18250 1/9 11.1% integrase	NA	no AFDB hits over 10% of query PHROG
9462	NA	unknown function	NA	unknown function		no BFVD hits with over 10% of PHROG queries	no target PHROG over 10% of queries	phrog_1205&&99.3&3.8E-16&9.8E-21&107.5&0.0&63&1-64&1-63	no AFDB hits over 10% of query PHROG
9463	NA	unknown function	flagellar protein	moron, auxiliary metabolic gene and host takeover	phrog 8458 16/16 100% flagellar protein BFVD Flagellar protein FlbD 2/16 12.5%	Flagellar protein FlbD 2/16 12.5%	phrog 8458 16/16 100% flagellar protein	phrog_13926&&92.8&0.015&3.8E-07&37.0&0.0&60&3-62&2-67	no AFDB hits over 10% of query PHROG
9464	NA	unknown function	NA	unknown function		no BFVD hits with over 10% of PHROG queries	phrog 9017 8/16 50% tail fiber protein	NA	no AFDB hits over 10% of query PHROG
9465	ribonucleoside diphosphate reductase small subunit	DNA, RNA and nucleotide metabolism	ribonucleoside diphosphate reductase small subunit	DNA, RNA and nucleotide metabolism
9466	NA	unknown function	NA	unknown function		no BFVD hits with over 10% of PHROG queries	no target PHROG over 10% of queries	NA	no AFDB hits over 10% of query PHROG
9467	NA	unknown function	NA	unknown function		no BFVD hits with over 10% of PHROG queries	no target PHROG over 10% of queries	phrog_872&&99.7&3.6E-22&9.3E-27&159.1&0.0&63&1-64&1-73!!!phrog_322&&99.7&2.3E-21&5.8E-26&145.7&0.0&82&72-153&16-114!!!phrog_3934&&99.5&8.9E-19&2.3E-23&138.7&0.0&77&72-148&3-80!!!phrog_32732&&99.4&2.9E-17&7.5E-22&124.4&0.0&51&1-68&1-51!!!phrog_16684&&98.8&4.9E-12&1.3E-16&91.6&0.0&58&92-149&16-73!!!phrog_18865&&97.2&1.2E-06&3E-11&70.9&0.0&64&1-66&4-71!!!phrog_11049&&96.7&1.7E-05&4.4E-10&59.5&0.0&33&32-64&63-95!!!phrog_4435&&96.0&0.00016&4.1E-09&61.6&0.0&75&70-145&3-83!!!phrog_37939&&95.5&0.00054&1.4E-08&56.4&0.0&63&85-147&34-101	Gp49 3/24 12.5%
9468	NA	unknown function	minor tail protein	tail	BFVD Minor tail protein 34/113 30.1% PHROG phrog 21844 55/113 48.7% tail protein	Minor tail protein 34/113 30.1%	phrog 21844 55/113 48.7% tail protein	phrog_12150&&98.8&2.1E-12&5.4E-17&111.5&0.0&110&15-125&365-476!!!phrog_3639&minor tail protein&95.3&0.00094&2.4E-08&59.4&0.0&59&66-125&410-471!!!phrog_3971&&95.1&0.0013&3.3E-08&55.0&0.0&91&24-124&164-259!!!phrog_36485&&94.4&0.0034&8.8E-08&45.3&0.0&53&57-111&31-85!!!phrog_7127&receptor binding tail protein&92.0&0.026&6.6E-07&47.0&0.0&51&65-116&193-244!!!phrog_17342&&90.6&0.05&1.3E-06&46.7&0.0&97&25-124&215-323!!!phrog_7911&tail protein&90.3&0.058&1.5E-06&44.0&0.0&53&57-110&121-182	no AFDB hits over 10% of query PHROG
9469	NA	unknown function	NA	unknown function		no BFVD hits with over 10% of PHROG queries	phrog 4808 24/35 68.6% ribonucleotide reductase alpha subunit	phrog_11307&&99.4&8.3E-17&2.1E-21&118.7&0.0&70&1-73&1-70!!!phrog_18715&&98.1&5.5E-09&1.4E-13&73.8&0.0&59&5-71&3-61!!!phrog_7871&&97.1&2.6E-06&6.8E-11&55.7&0.0&55&2-61&3-58!!!phrog_17146&&96.0&0.00019&5E-09&53.0&0.0&58&5-71&1-58!!!phrog_2827&&91.8&0.029&7.4E-07&36.4&0.0&50&2-59&3-56	no AFDB hits over 10% of query PHROG
9470	NA	unknown function	NA	unknown function		Hypervirulence associated protein TUDOR domain-containing protein 8/46 17.4%	phrog 4808 17/46 37% ribonucleotide reductase alpha subunit	NA	no AFDB hits over 10% of query PHROG
9471	NA	unknown function	NA	unknown function		no BFVD hits with over 10% of PHROG queries	no target PHROG over 10% of queries	phrog_1151&&99.6&2.8E-20&7.2E-25&122.6&0.0&57&48-104&14-70	no AFDB hits over 10% of query PHROG
9472	NA	unknown function	NA	unknown function		no BFVD hits with over 10% of PHROG queries	no target PHROG over 10% of queries	NA	no AFDB hits over 10% of query PHROG
9473	NA	unknown function	NA	unknown function		no BFVD hits with over 10% of PHROG queries	no target PHROG over 10% of queries	phrog_4997&&93.6&0.0079&2E-07&40.4&0.0&74&1-87&1-74	no AFDB hits over 10% of query PHROG
9474	replication initiation protein	DNA, RNA and nucleotide metabolism	replication initiation protein	DNA, RNA and nucleotide metabolism
9475	NA	unknown function	terminase small subunit	head and packaging	BFVD Terminase small subunit 27/52 51.9% PHROG phrog 15169 39/52 75% terminase small subunit	Terminase small subunit 27/52 51.9%	phrog 15169 39/52 75% terminase small subunit	NA	no AFDB hits over 10% of query PHROG
9476	NA	unknown function	NA	unknown function		no BFVD hits with over 10% of PHROG queries	no target PHROG over 10% of queries	phrog_18518&&99.7&1.1E-21&2.8E-26&146.6&0.0&63&1-65&1-65	no AFDB hits over 10% of query PHROG
9477	NA	unknown function	NA	unknown function		no BFVD hits with over 10% of PHROG queries	phrog 4738 3/14 21.4% transcriptional repressor	NA	no AFDB hits over 10% of query PHROG
9478	minor tail protein	tail	minor tail protein	tail
9479	NA	unknown function	NA	unknown function		no BFVD hits with over 10% of PHROG queries	no target PHROG over 10% of queries	NA	no AFDB hits over 10% of query PHROG
9480	NA	unknown function	NA	unknown function		Helix-turn-helix DNA binding domain protein 2/5 40%	no target PHROG over 10% of queries	phrog_1971&&99.7&1E-20&2.6E-25&131.6&0.0&84&1-84&1-95	no AFDB hits over 10% of query PHROG
9481	NA	unknown function	NA	unknown function		Phage protein 6/11 54.5%	no target PHROG over 10% of queries	phrog_26798&&99.4&1.8E-16&4.6E-21&97.2&0.0&42&1-42&1-43!!!phrog_343&&95.7&0.0004&1E-08&39.4&0.0&39&1-42&4-42	no AFDB hits over 10% of query PHROG
9482	NA	unknown function	NA	unknown function		no BFVD hits with over 10% of PHROG queries	no target PHROG over 10% of queries	phrog_14151&&99.9&3.6E-32&9.3E-37&186.5&0.0&59&20-78&1-59!!!phrog_435&endolysin&98.0&1E-08&2.6E-13&78.8&0.0&85&6-115&156-241!!!phrog_3088&amidase&94.2&0.0045&1.2E-07&49.7&0.0&58&43-102&167-232	N-acetylmuramoyl-L-alanine amidase 7/11 63.6%
9483	tail length tape measure protein	tail	tail length tape measure protein	tail
9484	NA	unknown function	NA	unknown function		no BFVD hits with over 10% of PHROG queries	no target PHROG over 10% of queries	phrog_24398&&100.0&1.9E-40&4.8E-45&213.8&0.0&57&37-93&1-57	no AFDB hits over 10% of query PHROG
9485	virion structural protein	head and packaging	virion structural protein	head and packaging
9486	NA	unknown function	NA	unknown function		no BFVD hits with over 10% of PHROG queries	no target PHROG over 10% of queries	phrog_8153&&90.5&0.054&1.4E-06&42.3&0.0&94&30-128&23-139	no AFDB hits over 10% of query PHROG
9487	NA	unknown function	NA	unknown function		no BFVD hits with over 10% of PHROG queries	no target PHROG over 10% of queries	phrog_3281&endonuclease VII&95.5&0.00054&1.4E-08&50.6&0.0&37&3-39&71-107!!!phrog_1539&Arc-like repressor&91.8&0.028&7.3E-07&39.3&0.0&37&2-38&37-73!!!phrog_390&Arc-like repressor&91.5&0.034&8.7E-07&40.2&0.0&36&2-37&58-93!!!phrog_2724&&91.3&0.038&9.7E-07&40.4&0.0&38&2-39&52-89	no AFDB hits over 10% of query PHROG
9488	NA	unknown function	NA	unknown function		no BFVD hits with over 10% of PHROG queries	no target PHROG over 10% of queries	phrog_23650&&92.5&0.019&4.9E-07&28.5&0.0&16&8-23&20-35	no AFDB hits over 10% of query PHROG
9489	NA	unknown function	NA	unknown function		no BFVD hits with over 10% of PHROG queries	no target PHROG over 10% of queries	phrog_15411&&100.0&9.9E-56&2.5E-60&417.0&0.0&217&14-233&2-218	DUF4062 domain-containing protein 3/6 50%
9490	NA	unknown function	NA	unknown function		no BFVD hits with over 10% of PHROG queries	no target PHROG over 10% of queries	NA	no AFDB hits over 10% of query PHROG
9491	NA	unknown function	NA	unknown function		no BFVD hits with over 10% of PHROG queries	no target PHROG over 10% of queries	NA	no AFDB hits over 10% of query PHROG
9492	NA	unknown function	NA	unknown function		no BFVD hits with over 10% of PHROG queries	no target PHROG over 10% of queries	phrog_31910&&99.4&1.7E-16&4.2E-21&123.8&0.0&96&18-113&46-141	no AFDB hits over 10% of query PHROG
9493	NA	unknown function	NA	unknown function		no BFVD hits with over 10% of PHROG queries	phrog 13841 2/8 25% transcriptional regulator	NA	no AFDB hits over 10% of query PHROG
9494	NA	unknown function	NA	unknown function		no BFVD hits with over 10% of PHROG queries	no target PHROG over 10% of queries	phrog_36620&&91.3&0.037&9.6E-07&37.8&0.0&24&61-84&41-65	no AFDB hits over 10% of query PHROG
9495	NA	unknown function	NA	unknown function		no BFVD hits with over 10% of PHROG queries	no target PHROG over 10% of queries	NA	no AFDB hits over 10% of query PHROG
9496	endonuclease	DNA, RNA and nucleotide metabolism	endonuclease	DNA, RNA and nucleotide metabolism
9497	NA	unknown function	NA	unknown function		no BFVD hits with over 10% of PHROG queries	no target PHROG over 10% of queries	phrog_12825&&99.1&7.4E-14&1.9E-18&102.6&0.0&67&1-74&1-67	no AFDB hits over 10% of query PHROG
9498	NA	unknown function	NA	unknown function		no BFVD hits with over 10% of PHROG queries	no target PHROG over 10% of queries	phrog_143&&100.0&1.9E-60&4.9E-65&410.8&0.0&112&1-112&1-121!!!phrog_2036&&100.0&1.3E-45&3.3E-50&249.5&0.0&62&1-62&6-67!!!phrog_22681&DNA polymerase&91.8&0.029&7.4E-07&43.0&0.0&29&9-37&8-36	DUF1737 domain-containing protein 7/10 70%
9499	NA	unknown function	NA	unknown function		no BFVD hits with over 10% of PHROG queries	no target PHROG over 10% of queries	phrog_14682&&96.6&2.6E-05&6.8E-10&53.7&0.0&66&2-71&20-85!!!phrog_35094&&93.7&0.0075&1.9E-07&45.2&0.0&54&2-59&20-73	no AFDB hits over 10% of query PHROG
9500	CsrA-like regulator	transcription regulation	CsrA-like regulator	transcription regulation
9501	NA	unknown function	NA	unknown function	phrog 18020 2/17 11.8% replication initiation O-like phrog 19047 2/17 11.8% transcriptional regulator divergence	Plasmid replication protein RepL domain-containing protein 4/17 23.5%	phrog 18020 2/17 11.8% replication initiation O-like phrog 19047 2/17 11.8% transcriptional regulator	NA	no AFDB hits over 10% of query PHROG
9502	tail fiber protein	tail	tail fiber protein	tail
9503	NA	unknown function	NA	unknown function		no BFVD hits with over 10% of PHROG queries	no target PHROG over 10% of queries	NA	no AFDB hits over 10% of query PHROG
9504	NA	unknown function	NA	unknown function		no BFVD hits with over 10% of PHROG queries	no target PHROG over 10% of queries	NA	no AFDB hits over 10% of query PHROG
9505	NA	unknown function	NA	unknown function		no BFVD hits with over 10% of PHROG queries	no target PHROG over 10% of queries	phrog_28808&&100.0&3.1E-37&7.9E-42&257.7&0.0&117&59-175&135-251!!!phrog_7237&&99.9&2.8E-26&7.3E-31&190.7&0.0&109&66-174&113-225	no AFDB hits over 10% of query PHROG
9506	endolysin	lysis	endolysin	lysis
9507	NA	unknown function	NA	unknown function		Helix-turn-helix DNA binding domain protein 10/15 66.7%	no target PHROG over 10% of queries	NA	no AFDB hits over 10% of query PHROG
9508	HNH endonuclease	DNA, RNA and nucleotide metabolism	HNH endonuclease	DNA, RNA and nucleotide metabolism
9509	NA	unknown function	NA	unknown function		Phage protein 8/16 50%	no target PHROG over 10% of queries	NA	no AFDB hits over 10% of query PHROG
9510	NA	unknown function	NA	unknown function		no BFVD hits with over 10% of PHROG queries	no target PHROG over 10% of queries	NA	no AFDB hits over 10% of query PHROG
9511	NA	unknown function	NA	unknown function		no BFVD hits with over 10% of PHROG queries	no target PHROG over 10% of queries	NA	no AFDB hits over 10% of query PHROG
9512	NA	unknown function	NA	unknown function		no BFVD hits with over 10% of PHROG queries	no target PHROG over 10% of queries	NA	no AFDB hits over 10% of query PHROG
9513	NA	unknown function	NA	unknown function		no BFVD hits with over 10% of PHROG queries	no target PHROG over 10% of queries	phrog_6141&&98.1&3.9E-09&1E-13&88.0&0.0&137&16-178&11-152	no AFDB hits over 10% of query PHROG
9514	NA	unknown function	tail fiber protein	tail	BFVD Tail fibers protein 11/11 100%	Tail fibers protein 11/11 100%	no target PHROG over 10% of queries	phrog_4781&&98.6&1.9E-11&4.9E-16&90.2&0.0&71&4-79&10-80	no AFDB hits over 10% of query PHROG
9515	NA	unknown function	NA	unknown function		no BFVD hits with over 10% of PHROG queries	no target PHROG over 10% of queries	NA	no AFDB hits over 10% of query PHROG
9516	replication initiation protein	DNA, RNA and nucleotide metabolism	replication initiation protein	DNA, RNA and nucleotide metabolism
9517	NA	unknown function	NA	unknown function		no BFVD hits with over 10% of PHROG queries	no target PHROG over 10% of queries	NA	no AFDB hits over 10% of query PHROG
9518	NA	unknown function	NA	unknown function		no BFVD hits with over 10% of PHROG queries	no target PHROG over 10% of queries	NA	no AFDB hits over 10% of query PHROG
9519	NA	unknown function	NA	unknown function		no BFVD hits with over 10% of PHROG queries	no target PHROG over 10% of queries	NA	no AFDB hits over 10% of query PHROG
9520	NA	unknown function	NA	unknown function	only 1/10 BFVD	Tail assembly chaperone 1/10 10%	no target PHROG over 10% of queries	NA	no AFDB hits over 10% of query PHROG
9521	baseplate wedge subunit	tail	baseplate wedge subunit	tail
9522	major tail protein	tail	major tail protein	tail
9523	NA	unknown function	NA	unknown function		no BFVD hits with over 10% of PHROG queries	no target PHROG over 10% of queries	NA	no AFDB hits over 10% of query PHROG
9524	NA	unknown function	NA	unknown function		no BFVD hits with over 10% of PHROG queries	no target PHROG over 10% of queries	NA	no AFDB hits over 10% of query PHROG
9525	tail fiber protein	tail	tail fiber protein	tail
9526	terminase large subunit	head and packaging	terminase large subunit	head and packaging
9527	NA	unknown function	NA	unknown function		no BFVD hits with over 10% of PHROG queries	phrog 418 3/24 12.5% internal virion protein	NA	no AFDB hits over 10% of query PHROG
9528	nucleotidyltransferase	DNA, RNA and nucleotide metabolism	nucleotidyltransferase	DNA, RNA and nucleotide metabolism
9529	NA	unknown function	endonuclease	DNA, RNA and nucleotide metabolism	BFVD Very-short-patch-repair endonuclease 5/9 55.6% PHROG phrog 9084 1/9 11.1% homing endonuclease	Very-short-patch-repair endonuclease 5/9 55.6%	phrog 9084 1/9 11.1% homing endonuclease	phrog_559&HNH endonuclease&97.4&4.7E-07&1.2E-11&79.4&0.0&69&120-188&211-284!!!phrog_9084&homing endonuclease&95.3&0.00086&2.2E-08&55.7&0.0&87&92-178&5-104!!!phrog_503&&93.8&0.0066&1.7E-07&50.6&0.0&55&123-182&60-120!!!phrog_13076&endonuclease&91.3&0.036&9.4E-07&47.1&0.0&78&97-174&19-112!!!phrog_4538&&90.5&0.054&1.4E-06&51.5&0.0&90&96-185&204-306!!!phrog_15583&&90.0&0.064&1.6E-06&40.8&0.0&37&8-45&32-68	DUF559 domain-containing protein 5/9 55.6%
9530	ribonucleotide reductase	DNA, RNA and nucleotide metabolism	ribonucleotide reductase	DNA, RNA and nucleotide metabolism
9531	NA	unknown function	NA	unknown function		Transmembrane protein 7/13 53.8%	no target PHROG over 10% of queries	phrog_8826&&96.7&1.5E-05&3.8E-10&52.0&0.0&62&4-65&3-81	no AFDB hits over 10% of query PHROG
9532	tail fiber protein	tail	tail fiber protein	tail
9533	NA	unknown function	tail assembly chaperone	tail	BFVD Tail assembly chaperone 10/12 83.3%	Tail assembly chaperone 10/12 83.3%	no target PHROG over 10% of queries	phrog_3236&&96.9&6E-06&1.6E-10&55.2&0.0&22&22-43&4-25!!!phrog_37895&&95.7&0.00034&8.7E-09&38.2&0.0&19&21-39&2-20	no AFDB hits over 10% of query PHROG
9534	head protein	head and packaging	head protein	head and packaging
9535	NA	unknown function	NA	unknown function		no BFVD hits with over 10% of PHROG queries	no target PHROG over 10% of queries	NA	no AFDB hits over 10% of query PHROG
9536	NA	unknown function	NA	unknown function		no BFVD hits with over 10% of PHROG queries	no target PHROG over 10% of queries	NA	Putative periplasmic protein 1/9 11.1%
9537	NA	unknown function	NA	unknown function		no BFVD hits with over 10% of PHROG queries	no target PHROG over 10% of queries	NA	no AFDB hits over 10% of query PHROG
9538	head-tail connector protein	connector	head-tail connector protein	connector
9539	NA	unknown function	NA	unknown function		no BFVD hits with over 10% of PHROG queries	no target PHROG over 10% of queries	NA	no AFDB hits over 10% of query PHROG
9540	NA	unknown function	NA	unknown function		no BFVD hits with over 10% of PHROG queries	no target PHROG over 10% of queries	NA	no AFDB hits over 10% of query PHROG
9541	NA	unknown function	NA	unknown function		no BFVD hits with over 10% of PHROG queries	phrog 1459 9/16 56.2% terminase small subunit	NA	no AFDB hits over 10% of query PHROG
9542	NA	unknown function	NA	unknown function		no BFVD hits with over 10% of PHROG queries	no target PHROG over 10% of queries	phrog_19040&&90.2&0.06&1.5E-06&34.9&0.0&51&6-56&8-59	no AFDB hits over 10% of query PHROG
9543	NA	unknown function	NA	unknown function		Minor tail protein 4/17 23.5%	no target PHROG over 10% of queries	phrog_4491&&97.2&1.7E-06&4.4E-11&62.4&0.0&60&9-81&26-85	no AFDB hits over 10% of query PHROG
9544	NA	unknown function	NA	unknown function		no BFVD hits with over 10% of PHROG queries	phrog 23224 49/105 46.7% DNA methyltransferase	phrog_7866&&98.0&8.3E-09&2.1E-13&65.3&0.0&54&10-63&16-69	no AFDB hits over 10% of query PHROG
9545	HNH endonuclease	DNA, RNA and nucleotide metabolism	HNH endonuclease	DNA, RNA and nucleotide metabolism
9546	RecX-like filament modulator	DNA, RNA and nucleotide metabolism	RecX-like filament modulator	DNA, RNA and nucleotide metabolism
9547	NA	unknown function	NA	unknown function		no BFVD hits with over 10% of PHROG queries	no target PHROG over 10% of queries	phrog_10464&&100.0&8.2E-54&2.1E-58&408.0&0.0&92&272-363&293-384!!!phrog_8062&&99.9&4.1E-29&1E-33&215.4&0.0&115&250-365&21-136!!!phrog_33417&&99.5&1.4E-18&3.5E-23&150.8&0.0&120&1-129&1-122!!!phrog_17426&adhesin&97.8&4.9E-08&1.3E-12&97.1&0.0&145&221-365&331-492!!!phrog_26246&tail protein&96.7&1.3E-05&3.3E-10&76.2&0.0&93&273-365&236-329	no AFDB hits over 10% of query PHROG
9548	NA	unknown function	virion structural protein	head and packaging	BFVD Virion structural protein 7/12 58.3%	Virion structural protein 7/12 58.3%	no target PHROG over 10% of queries	NA	no AFDB hits over 10% of query PHROG
9549	glycosyltransferase	moron, auxiliary metabolic gene and host takeover	glycosyltransferase	moron, auxiliary metabolic gene and host takeover
9550	NA	unknown function	NA	unknown function		no BFVD hits with over 10% of PHROG queries	no target PHROG over 10% of queries	NA	no AFDB hits over 10% of query PHROG
9551	NA	unknown function	NA	unknown function		no BFVD hits with over 10% of PHROG queries	no target PHROG over 10% of queries	NA	no AFDB hits over 10% of query PHROG
9552	kinase	other	kinase	other
9553	NA	unknown function	NA	unknown function		no BFVD hits with over 10% of PHROG queries	no target PHROG over 10% of queries	NA	no AFDB hits over 10% of query PHROG
9554	NA	unknown function	NA	unknown function		no BFVD hits with over 10% of PHROG queries	no target PHROG over 10% of queries	NA	no AFDB hits over 10% of query PHROG
9555	NA	unknown function	NA	unknown function		no BFVD hits with over 10% of PHROG queries	no target PHROG over 10% of queries	NA	no AFDB hits over 10% of query PHROG
9556	DNA polymerase	DNA, RNA and nucleotide metabolism	DNA polymerase	DNA, RNA and nucleotide metabolism
9557	NA	unknown function	NA	unknown function		no BFVD hits with over 10% of PHROG queries	no target PHROG over 10% of queries	NA	no AFDB hits over 10% of query PHROG
9558	NA	unknown function	NA	unknown function		no BFVD hits with over 10% of PHROG queries	no target PHROG over 10% of queries	NA	no AFDB hits over 10% of query PHROG
9559	NA	unknown function	lipoprotein	other	BFVD Lipoprotein 9/15 60% PHROG phrog 26640 2/15 13.3% lipoprotein	Lipoprotein 9/15 60%	phrog 26640 2/15 13.3% lipoprotein	phrog_1119&Cor superinfection exclusion protein&91.9&0.027&7E-07&40.7&0.0&21&2-24&1-21	no AFDB hits over 10% of query PHROG
9560	NA	unknown function	NA	unknown function		no BFVD hits with over 10% of PHROG queries	no target PHROG over 10% of queries	NA	AraC family transcriptional regulator 2/2 100%
9561	NA	unknown function	DNA exonuclease	DNA, RNA and nucleotide metabolism	BFVD DNA exonuclease 5/10 50%	DNA exonuclease 5/10 50%	no target PHROG over 10% of queries	NA	no AFDB hits over 10% of query PHROG
9562	NA	unknown function	NA	unknown function		no BFVD hits with over 10% of PHROG queries	no target PHROG over 10% of queries	NA	no AFDB hits over 10% of query PHROG
9563	NA	unknown function	NA	unknown function		no BFVD hits with over 10% of PHROG queries	no target PHROG over 10% of queries	phrog_13535&&100.0&2.3E-34&5.9E-39&207.6&0.0&58&1-58&1-58!!!phrog_22562&&97.2&1.8E-06&4.7E-11&59.7&0.0&27&56-85&74-100	no AFDB hits over 10% of query PHROG
9564	NA	unknown function	NA	unknown function		no BFVD hits with over 10% of PHROG queries	no target PHROG over 10% of queries	phrog_10375&&96.1&0.00012&3.1E-09&59.7&0.0&90&27-142&29-122	no AFDB hits over 10% of query PHROG
9565	NA	unknown function	NA	unknown function		no BFVD hits with over 10% of PHROG queries	no target PHROG over 10% of queries	phrog_4713&&98.3&4.4E-10&1.1E-14&79.0&0.0&52&5-56&2-53!!!phrog_23003&&96.2&0.0001&2.6E-09&47.9&0.0&55&6-60&8-62!!!phrog_15971&DNA polymerase I&93.6&0.008&2.1E-07&46.1&0.0&34&28-61&143-176	no AFDB hits over 10% of query PHROG
9566	NA	unknown function	NA	unknown function		no BFVD hits with over 10% of PHROG queries	no target PHROG over 10% of queries	phrog_35918&&92.1&0.024&6.2E-07&38.6&0.0&42&13-54&14-58	no AFDB hits over 10% of query PHROG
9567	MazF-like growth inhibitor	moron, auxiliary metabolic gene and host takeover	MazF-like growth inhibitor	moron, auxiliary metabolic gene and host takeover
9568	NA	unknown function	NA	unknown function		Phage protein 3/30 10%	phrog 6515 4/30 13.3% dGTPase inhibitor	phrog_6906&&98.7&1.6E-11&4.2E-16&73.9&0.0&54&6-59&2-56	no AFDB hits over 10% of query PHROG
9569	NA	unknown function	NA	unknown function		no BFVD hits with over 10% of PHROG queries	no target PHROG over 10% of queries	phrog_22704&&97.0&3.8E-06&9.7E-11&59.6&0.0&58&38-97&37-94	no AFDB hits over 10% of query PHROG
9570	tail length tape measure protein	tail	tail length tape measure protein	tail
9571	NA	unknown function	NA	unknown function		no BFVD hits with over 10% of PHROG queries	no target PHROG over 10% of queries	phrog_17215&&91.4&0.035&8.9E-07&43.3&0.0&74&5-84&8-83	no AFDB hits over 10% of query PHROG
9572	sulfatase-modifying factor enzyme	other	sulfatase-modifying factor enzyme	other
9573	NA	unknown function	NA	unknown function		no BFVD hits with over 10% of PHROG queries	no target PHROG over 10% of queries	NA	no AFDB hits over 10% of query PHROG
9574	tail protein	tail	tail protein	tail
9575	NA	unknown function	NA	unknown function		no BFVD hits with over 10% of PHROG queries	no target PHROG over 10% of queries	NA	no AFDB hits over 10% of query PHROG
9576	NA	unknown function	NA	unknown function		no BFVD hits with over 10% of PHROG queries	no target PHROG over 10% of queries	phrog_17839&&94.2&0.0042&1.1E-07&50.9&0.0&66&59-124&122-205	no AFDB hits over 10% of query PHROG
9577	NA	unknown function	NA	unknown function		no BFVD hits with over 10% of PHROG queries	no target PHROG over 10% of queries	NA	no AFDB hits over 10% of query PHROG
9578	NA	unknown function	NA	unknown function		no BFVD hits with over 10% of PHROG queries	no target PHROG over 10% of queries	NA	no AFDB hits over 10% of query PHROG
9579	NA	unknown function	NA	unknown function	phrog 1076 33/57 57.9% FmdB-like transcriptional regulator phrog 6422 20/57 35.1% Lar-like restriction alleviation protein divergence	Small CPxCG-related zinc finger protein 7/57 12.3%	phrog 1076 33/57 57.9% FmdB-like transcriptional regulator phrog 6422 20/57 35.1% Lar-like restriction alleviation protein	phrog_9735&&100.0&3.1E-40&7.9E-45&221.0&0.0&53&1-53&1-53!!!phrog_675&terminase large subunit&92.2&0.022&5.8E-07&43.7&0.0&38&6-44&212-268!!!phrog_14328&&91.1&0.04&1E-06&37.1&0.0&32&14-47&77-112	no AFDB hits over 10% of query PHROG
9580	NA	unknown function	NA	unknown function		no BFVD hits with over 10% of PHROG queries	no target PHROG over 10% of queries	NA	no AFDB hits over 10% of query PHROG
9581	NA	unknown function	NA	unknown function		no BFVD hits with over 10% of PHROG queries	phrog 2162 4/18 22.2% Sir2 (NAD-dependent deacetylase)	phrog_35569&&98.4&1.8E-10&4.5E-15&110.6&0.0&220&150-384&98-358	SIR2_2 domain-containing protein 4/18 22.2%
9582	dehydrogenase	other	dehydrogenase	other
9583	NA	unknown function	NA	unknown function		no BFVD hits with over 10% of PHROG queries	phrog 445 1/10 10% terminase small subunit	NA	no AFDB hits over 10% of query PHROG
9584	NA	unknown function	NA	unknown function		no BFVD hits with over 10% of PHROG queries	no target PHROG over 10% of queries	NA	no AFDB hits over 10% of query PHROG
9585	NA	unknown function	NA	unknown function		no BFVD hits with over 10% of PHROG queries	no target PHROG over 10% of queries	NA	no AFDB hits over 10% of query PHROG
9586	NA	unknown function	NA	unknown function		no BFVD hits with over 10% of PHROG queries	no target PHROG over 10% of queries	phrog_532&late transcriptional activator&95.8&0.00032&8.3E-09&58.2&0.0&45&256-301&80-124!!!phrog_686&HTH DNA binding protein&95.0&0.0016&4.1E-08&49.5&0.0&33&265-297&28-61!!!phrog_20467&HNH endonuclease&95.0&0.0016&4.1E-08&53.4&0.0&35&263-297&60-94!!!phrog_836&late transcriptional activator&93.2&0.012&3E-07&48.4&0.0&39&261-299&90-135!!!phrog_125&DNA invertase&92.7&0.016&4.1E-07&49.2&0.0&37&263-299&148-184!!!phrog_534&DNA binding protein&92.2&0.022&5.7E-07&45.7&0.0&21&277-297&29-49!!!phrog_351&RNA polymerase sigma factor&91.0&0.043&1.1E-06&46.0&0.0&43&256-298&173-219	no AFDB hits over 10% of query PHROG
9587	NA	unknown function	NA	unknown function	phrog 6123 12/17 70.6% virion structural protein phrog 209 3/17 17.6% portal protein divergence	Cyanate lyase 2/17 11.8%	phrog 6123 12/17 70.6% virion structural protein phrog 209 3/17 17.6% portal protein	phrog_6123&virion structural protein&96.6&1.9E-05&4.8E-10&66.5&0.0&152&10-171&26-190	Phage protein 2/17 11.8%
9588	NA	unknown function	NA	unknown function		no BFVD hits with over 10% of PHROG queries	no target PHROG over 10% of queries	NA	no AFDB hits over 10% of query PHROG
9589	endolysin	lysis	endolysin	lysis
9590	NA	unknown function	NA	unknown function		Phage protein 12/27 44.4%	phrog 205 6/27 22.2% tail sheath	phrog_205&tail sheath&100.0&3.9E-40&1E-44&288.7&0.0&161&2-165&256-416!!!phrog_38059&&99.2&6.2E-15&1.6E-19&105.4&0.0&73&92-164&1-76!!!phrog_20601&head protein&95.6&0.0005&1.3E-08&61.9&0.0&125&21-164&294-425	no AFDB hits over 10% of query PHROG
9591	NA	unknown function	NA	unknown function		no BFVD hits with over 10% of PHROG queries	no target PHROG over 10% of queries	phrog_21438&&90.2&0.06&1.5E-06&38.6&0.0&42&24-65&27-68	no AFDB hits over 10% of query PHROG
9592	NA	unknown function	NA	unknown function		no BFVD hits with over 10% of PHROG queries	no target PHROG over 10% of queries	phrog_18017&&100.0&7.6E-65&2E-69&470.6&0.0&200&2-212&4-205!!!phrog_3694&&99.8&5.9E-26&1.5E-30&228.6&0.0&145&1-157&1-149!!!phrog_4715&ParB-like partition protein&95.4&0.00072&1.9E-08&66.8&0.0&113&3-163&6-120!!!phrog_6218&ParB-like partition protein&92.4&0.02&5.1E-07&61.7&0.0&109&4-164&3-122!!!phrog_620&ParB-like partition protein&91.0&0.043&1.1E-06&53.1&0.0&87&2-138&4-93	no AFDB hits over 10% of query PHROG
9593	NA	unknown function	NA	unknown function		Putative phage protein 10/13 76.9%	no target PHROG over 10% of queries	phrog_8464&&97.5&2E-07&5E-12&69.3&0.0&90&1-90&1-91!!!phrog_2980&goF mRNA metabolism modulator&96.4&5.1E-05&1.3E-09&50.9&0.0&37&3-39&2-39!!!phrog_3089&&96.0&0.00018&4.7E-09&50.0&0.0&65&3-67&2-69!!!phrog_27382&&90.6&0.051&1.3E-06&35.8&0.0&25&95-119&26-50	no AFDB hits over 10% of query PHROG
9594	NA	unknown function	NA	unknown function		no BFVD hits with over 10% of PHROG queries	no target PHROG over 10% of queries	NA	no AFDB hits over 10% of query PHROG
9595	NA	unknown function	NA	unknown function		no BFVD hits with over 10% of PHROG queries	no target PHROG over 10% of queries	phrog_13367&&96.4&5.2E-05&1.3E-09&54.8&0.0&48&88-138&2-50!!!phrog_13367&&95.7&0.0004&1E-08&50.2&0.0&45&1-48&2-46!!!phrog_7345&&93.1&0.012&3.1E-07&42.0&0.0&44&1-49&1-44!!!phrog_15322&&90.4&0.056&1.4E-06&39.0&0.0&42&1-46&1-42	no AFDB hits over 10% of query PHROG
9596	NA	unknown function	NA	unknown function		no BFVD hits with over 10% of PHROG queries	no target PHROG over 10% of queries	NA	no AFDB hits over 10% of query PHROG
9597	NA	unknown function	NA	unknown function		Phage protein 24/89 27%	phrog 1307 12/89 13.5% RNA polymerase inhibitor	phrog_18699&&99.9&3E-26&7.6E-31&150.0&0.0&49&1-49&1-49!!!phrog_8361&&99.1&7.1E-14&1.8E-18&96.7&0.0&44&5-48&128-176	no AFDB hits over 10% of query PHROG
9598	NA	unknown function	NA	unknown function		no BFVD hits with over 10% of PHROG queries	no target PHROG over 10% of queries	NA	no AFDB hits over 10% of query PHROG
9599	NA	unknown function	NA	unknown function		Phage protein 6/14 42.9%	no target PHROG over 10% of queries	NA	no AFDB hits over 10% of query PHROG
9600	tail assembly protein	tail	tail assembly protein	tail
9601	NA	unknown function	NA	unknown function		no BFVD hits with over 10% of PHROG queries	phrog 2005 17/50 34% minor tail protein	NA	no AFDB hits over 10% of query PHROG
9602	NA	unknown function	NA	unknown function		no BFVD hits with over 10% of PHROG queries	phrog 16366 2/5 40% membrane associated protein	NA	no AFDB hits over 10% of query PHROG
9603	NA	unknown function	NA	unknown function		no BFVD hits with over 10% of PHROG queries	no target PHROG over 10% of queries	NA	no AFDB hits over 10% of query PHROG
9604	tail protein	tail	tail protein	tail
9605	NA	unknown function	NA	unknown function		no BFVD hits with over 10% of PHROG queries	no target PHROG over 10% of queries	NA	DUF3644 domain-containing protein 3/12 25%
9606	NA	unknown function	NA	unknown function		no BFVD hits with over 10% of PHROG queries	no target PHROG over 10% of queries	NA	no AFDB hits over 10% of query PHROG
9607	NA	unknown function	NA	unknown function		no BFVD hits with over 10% of PHROG queries	no target PHROG over 10% of queries	NA	no AFDB hits over 10% of query PHROG
9608	NA	unknown function	NA	unknown function		no BFVD hits with over 10% of PHROG queries	no target PHROG over 10% of queries	NA	no AFDB hits over 10% of query PHROG
9609	NA	unknown function	NA	unknown function		no BFVD hits with over 10% of PHROG queries	no target PHROG over 10% of queries	phrog_11048&tail sheath&99.7&1.3E-20&3.2E-25&128.5&0.0&42&5-46&116-157!!!phrog_165&tail sheath&99.0&1.4E-13&3.7E-18&101.1&0.0&42&5-46&450-491	Phage tail protein 1/4 25%
9610	NA	unknown function	head closure Hc1	connector	phrog 82 42/59 71.2% head closure Hc1 BFVD Head-closure protein 29/59 49.2%	Head-closure protein 29/59 49.2%	phrog 82 42/59 71.2% head closure Hc1	phrog_7243&&95.0&0.0015&4E-08&47.5&0.0&96&6-107&10-106!!!phrog_153&minor tail protein&94.6&0.0026&6.8E-08&44.5&0.0&88&1-104&2-90!!!phrog_12637&&94.3&0.004&1E-07&48.4&0.0&70&29-99&101-173!!!phrog_7787&&94.1&0.0049&1.3E-07&44.4&0.0&88&15-105&9-99!!!phrog_82&head closure Hc1&93.6&0.0084&2.2E-07&42.2&0.0&82&9-98&14-97!!!phrog_4858&&93.3&0.01&2.7E-07&43.6&0.0&101&1-107&3-119	no AFDB hits over 10% of query PHROG
9611	endolysin	lysis	endolysin	lysis
9612	NA	unknown function	NA	unknown function		no BFVD hits with over 10% of PHROG queries	phrog 3206 1/7 14.3% Avd protein of DGR	NA	no AFDB hits over 10% of query PHROG
9613	NA	unknown function	NA	unknown function		no BFVD hits with over 10% of PHROG queries	phrog 153 1/5 20% minor tail protein	NA	no AFDB hits over 10% of query PHROG
9614	NA	unknown function	anti-restriction protein	moron, auxiliary metabolic gene and host takeover	PHROG phrog 2059 2/2 100% anti-restriction protein AFDB Antirestriction protein ArdA 1/2 50%	no BFVD hits with over 10% of PHROG queries	phrog 2059 2/2 100% anti-restriction protein	phrog_2059&anti-restriction protein&96.8&1.2E-05&3.1E-10&65.7&0.0&110&58-172&52-169!!!phrog_14321&anti-restriction protein&94.2&0.0042&1.1E-07&51.7&0.0&38&141-179&145-182	Antirestriction protein ArdA 1/2 50%
9615	NA	unknown function	NA	unknown function		Ribbon-helix-helix protein CopG domain-containing protein 4/13 30.8%	no target PHROG over 10% of queries	phrog_7325&CopG-like transcriptional repressor&95.7&0.00034&8.6E-09&56.8&0.0&39&210-248&40-78!!!phrog_7325&CopG-like transcriptional repressor&95.7&0.00038&9.9E-09&56.4&0.0&39&146-184&41-79!!!phrog_876&transcriptional repressor&95.5&0.00059&1.5E-08&50.8&0.0&44&142-185&14-57!!!phrog_3180&Arc-like repressor&95.4&0.00066&1.7E-08&50.5&0.0&46&142-187&3-48!!!phrog_582&Arc-like repressor&94.6&0.0028&7.3E-08&46.3&0.0&43&59-101&4-46!!!phrog_582&Arc-like repressor&94.4&0.0034&8.7E-08&45.9&0.0&46&143-188&4-49!!!phrog_876&transcriptional repressor&93.9&0.0063&1.6E-07&45.4&0.0&43&207-249&14-56	no AFDB hits over 10% of query PHROG
9616	NA	unknown function	NA	unknown function		no BFVD hits with over 10% of PHROG queries	no target PHROG over 10% of queries	NA	no AFDB hits over 10% of query PHROG
9617	NA	unknown function	NA	unknown function		no BFVD hits with over 10% of PHROG queries	no target PHROG over 10% of queries	NA	no AFDB hits over 10% of query PHROG
9618	NA	unknown function	NA	unknown function		no BFVD hits with over 10% of PHROG queries	phrog 434 9/23 39.1% RecE-like recombination exonuclease	phrog_6244&&97.6&1.1E-07&2.8E-12&68.5&0.0&74&38-112&31-104!!!phrog_434&RecE-like recombination exonuclease&94.6&0.0027&7E-08&48.2&0.0&81&20-102&220-300	no AFDB hits over 10% of query PHROG
9619	NA	unknown function	NA	unknown function		no BFVD hits with over 10% of PHROG queries	phrog 805 2/15 13.3% internal virion protein	NA	no AFDB hits over 10% of query PHROG
9620	NA	unknown function	NA	unknown function		no BFVD hits with over 10% of PHROG queries	no target PHROG over 10% of queries	NA	no AFDB hits over 10% of query PHROG
9621	NA	unknown function	NA	unknown function		no BFVD hits with over 10% of PHROG queries	no target PHROG over 10% of queries	NA	no AFDB hits over 10% of query PHROG
9622	NA	unknown function	NA	unknown function		KOW domain-containing protein 2/15 13.3%	phrog 4808 5/15 33.3% ribonucleotide reductase alpha subunit	NA	no AFDB hits over 10% of query PHROG
9623	NA	unknown function	NA	unknown function		no BFVD hits with over 10% of PHROG queries	no target PHROG over 10% of queries	NA	no AFDB hits over 10% of query PHROG
9624	NA	unknown function	NA	unknown function		no BFVD hits with over 10% of PHROG queries	no target PHROG over 10% of queries	phrog_4636&tail spike protein&100.0&7E-146&2E-150&1086.8&0.0&411&1-411&1-411!!!phrog_17640&tail fiber protein&99.4&5.5E-17&1.4E-21&146.2&0.0&137&2-142&6-154!!!phrog_1858&tail fiber protein&98.3&8.8E-10&2.3E-14&99.5&0.0&63&1-63&6-70!!!phrog_4250&EPS depolymerase&96.8&9.1E-06&2.3E-10&82.4&0.0&133&65-199&62-204!!!phrog_18162&tail fiber protein&96.8&9.9E-06&2.5E-10&82.7&0.0&119&23-143&91-231!!!phrog_2617&short tail fiber protein&96.6&1.9E-05&4.8E-10&65.7&0.0&62&9-70&19-82!!!phrog_17105&&96.6&1.9E-05&4.9E-10&78.4&0.0&66&5-70&11-78!!!phrog_9532&tail fiber protein&96.3&7.7E-05&2E-09&74.8&0.0&98&44-141&130-248!!!phrog_4217&tail protein&96.2&9.7E-05&2.5E-09&75.5&0.0&96&67-166&124-226!!!phrog_31454&&95.9&0.00022&5.8E-09&71.6&0.0&109&67-192&94-209!!!phrog_2915&tail fiber protein&95.6&0.00048&1.2E-08&70.2&0.0&60&3-63&3-64!!!phrog_27731&&95.6&0.00048&1.2E-08&70.0&0.0&67&63-129&110-179!!!phrog_6859&tail fiber protein&95.0&0.0015&3.9E-08&62.6&0.0&52&10-62&20-74!!!phrog_17588&&93.6&0.0083&2.1E-07&58.0&0.0&59&6-64&12-72!!!phrog_1833&tail fiber protein&92.9&0.014&3.6E-07&55.5&0.0&55&9-63&25-79!!!phrog_4636&tail spike protein&92.3&0.021&5.5E-07&59.2&0.0&109&223-332&285-397!!!phrog_6002&virion structural protein&91.3&0.038&9.7E-07&59.2&0.0&74&244-329&735-808!!!phrog_19253&&91.1&0.041&1E-06&56.2&0.0&60&65-128&212-273!!!phrog_19929&tail fiber protein&90.8&0.046&1.2E-06&56.0&0.0&48&93-140&175-222!!!phrog_33504&&90.0&0.063&1.6E-06&53.2&0.0&37&94-130&165-201!!!phrog_38183&tail protein&90.0&0.064&1.6E-06&53.5&0.0&54&84-142&190-246	no AFDB hits over 10% of query PHROG
9625	NA	unknown function	NA	unknown function		no BFVD hits with over 10% of PHROG queries	no target PHROG over 10% of queries	phrog_22125&&99.9&2.2E-27&5.5E-32&184.3&0.0&77&1-88&1-77!!!phrog_38707&&96.5&3.7E-05&9.5E-10&71.4&0.0&28&96-123&124-151!!!phrog_15343&&94.3&0.0041&1.1E-07&52.9&0.0&19&91-109&40-58!!!phrog_27381&tail fiber protein&93.6&0.0079&2E-07&54.9&0.0&38&89-126&311-350!!!phrog_6907&&93.5&0.009&2.3E-07&47.0&0.0&75&17-105&12-101	no AFDB hits over 10% of query PHROG
9626	NA	unknown function	NA	unknown function		no BFVD hits with over 10% of PHROG queries	phrog 17495 1/2 50% membrane protein	NA	no AFDB hits over 10% of query PHROG
9627	NA	unknown function	NA	unknown function		no BFVD hits with over 10% of PHROG queries	no target PHROG over 10% of queries	phrog_15343&&99.9&3.5E-27&9E-32&207.7&0.0&110&215-324&101-213!!!phrog_9729&tail fiber protein&99.4&3.7E-17&9.6E-22&163.5&0.0&62&20-82&314-380!!!phrog_9729&tail fiber protein&98.3&6.4E-10&1.7E-14&112.2&0.0&94&45-180&97-190!!!phrog_32934&&94.8&0.002&5E-08&63.4&0.0&96&84-202&228-325!!!phrog_32934&&94.4&0.0036&9.4E-08&61.5&0.0&125&77-204&108-266!!!phrog_29752&&94.0&0.0052&1.3E-07&54.7&0.0&33&88-120&54-86!!!phrog_677&baseplate wedge tail fiber protein connector&94.0&0.0056&1.4E-07&60.2&0.0&29&170-199&179-209!!!phrog_677&baseplate wedge tail fiber protein connector&93.0&0.013&3.3E-07&57.7&0.0&38&81-118&171-210!!!phrog_5342&tail fiber protein&91.3&0.037&9.4E-07&63.7&0.0&129&122-251&2591-2733(3401)	no AFDB hits over 10% of query PHROG
9628	NA	unknown function	NA	unknown function		no BFVD hits with over 10% of PHROG queries	no target PHROG over 10% of queries	NA	DNA-binding response regulator 2/13 15.4%
9629	NA	unknown function	NA	unknown function		no BFVD hits with over 10% of PHROG queries	no target PHROG over 10% of queries	NA	no AFDB hits over 10% of query PHROG
9630	NA	unknown function	NA	unknown function		no BFVD hits with over 10% of PHROG queries	phrog 3206 5/37 13.5% Avd protein of DGR	NA	no AFDB hits over 10% of query PHROG
9631	NA	unknown function	NA	unknown function		no BFVD hits with over 10% of PHROG queries	no target PHROG over 10% of queries	NA	no AFDB hits over 10% of query PHROG
9632	NA	unknown function	HNH endonuclease	DNA, RNA and nucleotide metabolism	phrog 33760 5/7 71.4% HNH endonuclease phrog 4578 1/7 14.3% HNH endonuclease	AP2/ERF domain-containing protein 1/7 14.3%	phrog 33760 5/7 71.4% HNH endonuclease phrog 4578 1/7 14.3% HNH endonuclease	phrog_4947&&99.8&5.2E-23&1.3E-27&148.7&0.0&93&1-94&1-121!!!phrog_99&HNH endonuclease&91.5&0.034&8.8E-07&38.4&0.0&41&32-72&106-147	AP2/ERF domain-containing protein 1/7 14.3%
9633	NA	unknown function	NA	unknown function		no BFVD hits with over 10% of PHROG queries	phrog 634 2/4 50% baseplate hub assembly catalyst	phrog_634&baseplate hub assembly catalyst&92.6&0.018&4.5E-07&31.6&0.0&21&18-38&3-23	no AFDB hits over 10% of query PHROG
9634	nuclease	DNA, RNA and nucleotide metabolism	nuclease	DNA, RNA and nucleotide metabolism
9635	NA	unknown function	NA	unknown function		Holin 4/16 25%	no target PHROG over 10% of queries	phrog_1397&&90.7&0.049&1.3E-06&39.8&0.0&23&41-63&47-69	no AFDB hits over 10% of query PHROG
9636	NA	unknown function	NA	unknown function		no BFVD hits with over 10% of PHROG queries	no target PHROG over 10% of queries	NA	no AFDB hits over 10% of query PHROG
9637	NA	unknown function	NA	unknown function		ORF C108 4/10 40%	no target PHROG over 10% of queries	phrog_32367&&90.3&0.057&1.5E-06&40.3&0.0&53&19-85&53-114	Conserved proviral protein 1/10 10%
9638	NA	unknown function	NA	unknown function		no BFVD hits with over 10% of PHROG queries	phrog 10489 2/8 25% tail protein	phrog_34821&&97.8&4.6E-08&1.2E-12&63.1&0.0&45&2-47&35-79!!!phrog_13580&&96.6&2.1E-05&5.3E-10&54.8&0.0&45&3-48&93-144	no AFDB hits over 10% of query PHROG
9639	NA	unknown function	NA	unknown function		no BFVD hits with over 10% of PHROG queries	no target PHROG over 10% of queries	phrog_22315&&93.0&0.013&3.3E-07&44.5&0.0&38&5-42&157-195	no AFDB hits over 10% of query PHROG
9640	NA	unknown function	NA	unknown function		no BFVD hits with over 10% of PHROG queries	no target PHROG over 10% of queries	phrog_32462&&99.3&7E-16&1.8E-20&144.8&0.0&147&45-196&50-202!!!phrog_4773&&98.3&9.9E-10&2.5E-14&106.0&0.0&136&43-188&71-216	GTP pyrophosphokinase YwaC 1/7 14.3%
9641	NA	unknown function	NA	unknown function		no BFVD hits with over 10% of PHROG queries	no target PHROG over 10% of queries	NA	no AFDB hits over 10% of query PHROG
9642	NA	unknown function	NA	unknown function		no BFVD hits with over 10% of PHROG queries	phrog 13968 16/48 33.3% transcriptional regulator	phrog_9984&&95.4&0.00065&1.7E-08&47.1&0.0&42&18-60&18-60!!!phrog_35833&&91.5&0.033&8.4E-07&34.6&0.0&32&3-34&1-34	no AFDB hits over 10% of query PHROG
9643	NA	unknown function	NA	unknown function		no BFVD hits with over 10% of PHROG queries	no target PHROG over 10% of queries	phrog_23660&&90.3&0.058&1.5E-06&38.0&0.0&16&33-48&73-88	no AFDB hits over 10% of query PHROG
9644	head maturation protease	head and packaging	head maturation protease	head and packaging
9645	HNH endonuclease	DNA, RNA and nucleotide metabolism	HNH endonuclease	DNA, RNA and nucleotide metabolism
9646	NA	unknown function	NA	unknown function		no BFVD hits with over 10% of PHROG queries	no target PHROG over 10% of queries	phrog_3427&holin&93.7&0.0076&2E-07&45.9&0.0&107&14-131&11-140	no AFDB hits over 10% of query PHROG
9647	NA	unknown function	NA	unknown function		no BFVD hits with over 10% of PHROG queries	no target PHROG over 10% of queries	phrog_12391&transcriptional regulator&100.0&2.3E-42&5.8E-47&278.8&0.0&116&15-130&116-235!!!phrog_13880&transcriptional regulator&99.5&1.3E-18&3.5E-23&140.9&0.0&107&25-131&123-232!!!phrog_13400&&96.2&8.8E-05&2.3E-09&58.1&0.0&40&88-127&116-155!!!phrog_13400&&93.6&0.0082&2.1E-07&47.1&0.0&37&35-71&116-152!!!phrog_12391&transcriptional regulator&90.6&0.05&1.3E-06&44.8&0.0&42&85-126&133-174	no AFDB hits over 10% of query PHROG
9648	tail protein	tail	tail protein	tail
9649	NA	unknown function	NA	unknown function		no BFVD hits with over 10% of PHROG queries	no target PHROG over 10% of queries	NA	no AFDB hits over 10% of query PHROG
9650	NA	unknown function	NA	unknown function		no BFVD hits with over 10% of PHROG queries	phrog 13841 3/6 50% transcriptional regulator	NA	no AFDB hits over 10% of query PHROG
9651	NA	unknown function	NA	unknown function		no BFVD hits with over 10% of PHROG queries	no target PHROG over 10% of queries	phrog_23279&&100.0&1.6E-43&4E-48&292.3&0.0&98&1-98&1-106!!!phrog_10506&&99.1&4E-14&1E-18&120.9&0.0&94&1-98&1-114!!!phrog_6334&&96.9&5.4E-06&1.4E-10&64.9&0.0&45&1-47&1-46	no AFDB hits over 10% of query PHROG
9652	NA	unknown function	NA	unknown function		no BFVD hits with over 10% of PHROG queries	no target PHROG over 10% of queries	NA	no AFDB hits over 10% of query PHROG
9653	NA	unknown function	NA	unknown function		PcfJ like protein 6/13 46.2%	no target PHROG over 10% of queries	phrog_3169&&99.9&4.4E-31&1.1E-35&252.7&0.0&149&217-365&310-461!!!phrog_7484&&98.8&2E-12&5.3E-17&124.0&0.0&148&219-366&286-441!!!phrog_8470&&98.6&3.8E-11&9.7E-16&117.7&0.0&137&217-353&383-533!!!phrog_16315&&96.6&2.1E-05&5.5E-10&77.7&0.0&123&222-354&364-498!!!phrog_28566&&95.8&0.00032&8.2E-09&65.5&0.0&97&243-339&198-303!!!phrog_3200&&92.7&0.016&4.2E-07&58.4&0.0&93&244-336&538-639!!!phrog_9253&&91.9&0.027&7E-07&56.6&0.0&101&235-335&646-756	no AFDB hits over 10% of query PHROG
9654	NA	unknown function	NA	unknown function		no BFVD hits with over 10% of PHROG queries	no target PHROG over 10% of queries	phrog_3882&&94.7&0.0025&6.4E-08&37.9&0.0&40&3-42&21-60	no AFDB hits over 10% of query PHROG
9655	NA	unknown function	NA	unknown function		no BFVD hits with over 10% of PHROG queries	no target PHROG over 10% of queries	phrog_23690&&93.6&0.0078&2E-07&44.7&0.0&68&2-70&136-208	no AFDB hits over 10% of query PHROG
9656	NA	unknown function	NA	unknown function		no BFVD hits with over 10% of PHROG queries	no target PHROG over 10% of queries	phrog_7135&&95.4&0.00076&2E-08&42.3&0.0&54&2-64&4-59	no AFDB hits over 10% of query PHROG
9657	NA	unknown function	NA	unknown function		no BFVD hits with over 10% of PHROG queries	no target PHROG over 10% of queries	NA	no AFDB hits over 10% of query PHROG
9658	head-tail connector protein	connector	head-tail connector protein	connector
9659	NA	unknown function	NA	unknown function		no BFVD hits with over 10% of PHROG queries	no target PHROG over 10% of queries	NA	no AFDB hits over 10% of query PHROG
9660	NA	unknown function	NA	unknown function		no BFVD hits with over 10% of PHROG queries	no target PHROG over 10% of queries	phrog_16345&primase&98.5&1.6E-10&4E-15&112.3&0.0&265&53-398&49-319!!!phrog_18685&&94.0&0.0053&1.4E-07&65.5&0.0&94&127-237&108-203!!!phrog_25314&&91.3&0.038&9.7E-07&60.0&0.0&139&34-199&46-202	no AFDB hits over 10% of query PHROG
9661	NA	unknown function	NA	unknown function		Gp350 8/18 44.4%	no target PHROG over 10% of queries	phrog_5594&&100.0&6.5E-40&1.7E-44&274.4&0.0&144&106-273&6-149!!!phrog_14602&&99.9&2.7E-29&6.9E-34&229.0&0.0&156&109-270&171-332!!!phrog_11823&&99.8&1.4E-25&3.7E-30&212.6&0.0&157&110-271&75-236!!!phrog_34213&&99.5&9.7E-18&2.5E-22&154.2&0.0&155&115-272&249-409!!!phrog_8342&&99.4&1.1E-16&2.9E-21&147.4&0.0&158&110-271&243-405!!!phrog_26035&&99.0&3.2E-13&8.3E-18&126.2&0.0&143&116-270&298-441	no AFDB hits over 10% of query PHROG
9662	NA	unknown function	NA	unknown function		no BFVD hits with over 10% of PHROG queries	no target PHROG over 10% of queries	phrog_3032&&96.6&2E-05&5E-10&58.2&0.0&101&10-116&4-121!!!phrog_2251&&94.3&0.0041&1E-07&42.0&0.0&31&12-42&8-38	no AFDB hits over 10% of query PHROG
9663	NA	unknown function	NA	unknown function		no BFVD hits with over 10% of PHROG queries	no target PHROG over 10% of queries	NA	no AFDB hits over 10% of query PHROG
9664	NA	unknown function	NA	unknown function		no BFVD hits with over 10% of PHROG queries	no target PHROG over 10% of queries	NA	no AFDB hits over 10% of query PHROG
9665	transcriptional regulator	transcription regulation	transcriptional regulator	transcription regulation
9666	NA	unknown function	DNA helicase	DNA, RNA and nucleotide metabolism	BFVD Putative intein containing helicase/endonuclease protein 5/27 18.5% PHROG phrog 16 13/27 48.1% DNA helicase	Putative intein containing helicase/endonuclease protein 5/27 18.5%	phrog 16 13/27 48.1% DNA helicase	phrog_97&UvsX-like recombinase&99.7&1.3E-20&3.3E-25&181.4&0.0&200&486-716&69-280!!!phrog_97&UvsX-like recombinase&97.9&1.3E-08&3.2E-13&98.6&0.0&77&17-103&22-98	Protein RecA 5/27 18.5%
9667	virion structural protein	head and packaging	virion structural protein	head and packaging
9668	excisionase	integration and excision	excisionase	integration and excision
9669	NA	unknown function	NA	unknown function		no BFVD hits with over 10% of PHROG queries	no target PHROG over 10% of queries	NA	no AFDB hits over 10% of query PHROG
9670	NA	unknown function	NA	unknown function		no BFVD hits with over 10% of PHROG queries	no target PHROG over 10% of queries	NA	no AFDB hits over 10% of query PHROG
9671	NA	unknown function	NA	unknown function		no BFVD hits with over 10% of PHROG queries	no target PHROG over 10% of queries	NA	no AFDB hits over 10% of query PHROG
9672	minor tail protein	tail	minor tail protein	tail
9673	NA	unknown function	NA	unknown function		no BFVD hits with over 10% of PHROG queries	phrog 7354 15/44 34.1% major head protein	phrog_8208&&95.7&0.00038&9.9E-09&46.1&0.0&53&23-77&13-65!!!phrog_5321&&95.4&0.0007&1.8E-08&45.8&0.0&68&4-73&1-74!!!phrog_18732&&94.3&0.004&1E-07&43.8&0.0&73&1-74&1-83!!!phrog_16076&&91.4&0.035&9E-07&36.4&0.0&33&53-86&25-57	no AFDB hits over 10% of query PHROG
9674	NA	unknown function	NA	unknown function		no BFVD hits with over 10% of PHROG queries	no target PHROG over 10% of queries	NA	no AFDB hits over 10% of query PHROG
9675	NA	unknown function	NA	unknown function		no BFVD hits with over 10% of PHROG queries	no target PHROG over 10% of queries	phrog_17865&&94.5&0.0029&7.5E-08&38.3&0.0&47&6-56&5-51	no AFDB hits over 10% of query PHROG
9676	NA	unknown function	NA	unknown function		no BFVD hits with over 10% of PHROG queries	phrog 118 3/23 13% head-tail adaptor	NA	no AFDB hits over 10% of query PHROG
9677	NA	unknown function	UDP-galactopyranose mutase	DNA, RNA and nucleotide metabolism	BFVD UDP-galactopyranose mutase 23/28 82.1% AFDB UDP-galactopyranose mutase 10/28 35.7%	UDP-galactopyranose mutase 23/28 82.1%	no target PHROG over 10% of queries	phrog_6397&ribonucleotide reductase large subunit&95.0&0.0016&4E-08&63.3&0.0&40&1-41&4-43!!!phrog_16743&&93.9&0.006&1.5E-07&57.8&0.0&39&1-39&2-40!!!phrog_6397&ribonucleotide reductase large subunit&91.1&0.04&1E-06&53.8&0.0&34&2-35&148-181	UDP-galactopyranose mutase 10/28 35.7%
9678	NA	unknown function	NA	unknown function		no BFVD hits with over 10% of PHROG queries	no target PHROG over 10% of queries	NA	no AFDB hits over 10% of query PHROG
9679	NA	unknown function	NA	unknown function		no BFVD hits with over 10% of PHROG queries	no target PHROG over 10% of queries	NA	no AFDB hits over 10% of query PHROG
9680	host range and adsorption protein	moron, auxiliary metabolic gene and host takeover	host range and adsorption protein	moron, auxiliary metabolic gene and host takeover
9681	NA	unknown function	NA	unknown function		no BFVD hits with over 10% of PHROG queries	phrog 445 1/10 10% terminase small subunit	NA	no AFDB hits over 10% of query PHROG
9682	NA	unknown function	NA	unknown function		no BFVD hits with over 10% of PHROG queries	no target PHROG over 10% of queries	phrog_25104&&96.7&1.7E-05&4.3E-10&47.1&0.0&24&37-61&2-25	no AFDB hits over 10% of query PHROG
9683	protease	other	protease	other
9684	NA	unknown function	NA	unknown function	AFDB Glutathione S-transferase family protein 5/24 20.8% PHROG Pfam hits similar	no BFVD hits with over 10% of PHROG queries	no target PHROG over 10% of queries	NA	Glutathione S-transferase family protein 5/24 20.8%
9685	NA	unknown function	NA	unknown function		TMhelix containing protein 4/40 10%	no target PHROG over 10% of queries	phrog_402&&94.8&0.0021&5.4E-08&40.0&0.0&30&20-49&33-62	no AFDB hits over 10% of query PHROG
9686	NA	unknown function	NA	unknown function		no BFVD hits with over 10% of PHROG queries	no target PHROG over 10% of queries	NA	no AFDB hits over 10% of query PHROG
9687	fibritin neck whisker	tail	fibritin neck whisker	tail
9688	NA	unknown function	NA	unknown function		hypothetical protein 8/8 100%	no target PHROG over 10% of queries	NA	no AFDB hits over 10% of query PHROG
9689	virion structural protein	head and packaging	virion structural protein	head and packaging
9690	DNA helicase	DNA, RNA and nucleotide metabolism	DNA helicase	DNA, RNA and nucleotide metabolism
9691	thioredoxin domain	DNA, RNA and nucleotide metabolism	thioredoxin domain	DNA, RNA and nucleotide metabolism
9692	NA	unknown function	NA	unknown function		no BFVD hits with over 10% of PHROG queries	no target PHROG over 10% of queries	phrog_16760&&100.0&1.4E-86&3.7E-91&557.9&0.0&155&1-155&179-333	no AFDB hits over 10% of query PHROG
9693	NA	unknown function	NA	unknown function		no BFVD hits with over 10% of PHROG queries	no target PHROG over 10% of queries	NA	no AFDB hits over 10% of query PHROG
9694	NA	unknown function	NA	unknown function		no BFVD hits with over 10% of PHROG queries	no target PHROG over 10% of queries	NA	no AFDB hits over 10% of query PHROG
9695	NA	unknown function	NA	unknown function		no BFVD hits with over 10% of PHROG queries	phrog 2102 1/5 20% Dmd discriminator of mRNA degradation	NA	no AFDB hits over 10% of query PHROG
9696	tail length tape measure protein	tail	tail length tape measure protein	tail
9697	NA	unknown function	NA	unknown function		no BFVD hits with over 10% of PHROG queries	phrog 157 9/15 60% transposase	phrog_13752&&99.7&7.2E-21&1.9E-25&145.5&0.0&47&99-145&11-57!!!phrog_24753&&99.4&3.1E-17&8E-22&115.4&0.0&66&2-67&5-70!!!phrog_4102&terminase small subunit&93.9&0.0061&1.6E-07&46.9&0.0&64&5-70&6-69	Putative transposase 4/15 26.7%
9698	NA	unknown function	NA	unknown function		no BFVD hits with over 10% of PHROG queries	no target PHROG over 10% of queries	NA	no AFDB hits over 10% of query PHROG
9699	NA	unknown function	NA	unknown function		no BFVD hits with over 10% of PHROG queries	no target PHROG over 10% of queries	phrog_22777&&100.0&2.8E-39&7.1E-44&270.3&0.0&161&1-161&1-165!!!phrog_16607&&98.1&3.2E-09&8.1E-14&97.9&0.0&200&11-220&1-254!!!phrog_37555&&93.6&0.0082&2.1E-07&54.8&0.0&245&13-267&3-291	no AFDB hits over 10% of query PHROG
9700	NA	unknown function	NA	unknown function		no BFVD hits with over 10% of PHROG queries	phrog 16351 17/84 20.2% DNA binding protein	phrog_6422&Lar-like restriction alleviation protein&96.7&1.6E-05&4E-10&42.9&0.0&36&5-40&4-43!!!phrog_10714&&96.1&0.00011&2.9E-09&43.5&0.0&28&5-35&59-87!!!phrog_6586&&96.1&0.00012&3E-09&42.5&0.0&27&6-35&1-27!!!phrog_2546&&96.0&0.00015&3.9E-09&47.8&0.0&27&6-35&1-27!!!phrog_4875&&96.0&0.00018&4.7E-09&41.7&0.0&32&5-36&12-44!!!phrog_9188&&95.8&0.00032&8.1E-09&40.0&0.0&28&6-34&35-62!!!phrog_33239&&95.3&0.00081&2.1E-08&35.1&0.0&30&3-32&1-35!!!phrog_4852&&95.3&0.00081&2.1E-08&40.2&0.0&34&5-38&13-48!!!phrog_22898&&95.2&0.0011&2.8E-08&42.6&0.0&23&6-31&2-24!!!phrog_38469&&95.1&0.0012&3E-08&43.8&0.0&32&3-34&153-193!!!phrog_30325&&95.1&0.0012&3E-08&35.9&0.0&25&5-29&3-31!!!phrog_22543&&95.1&0.0012&3.2E-08&40.3&0.0&35&5-39&65-104!!!phrog_14027&&95.0&0.0015&3.9E-08&36.0&0.0&29&6-35&21-49!!!phrog_15&terminase large subunit&94.6&0.0026&6.7E-08&46.3&0.0&31&6-36&233-279!!!phrog_21525&&94.5&0.0029&7.6E-08&38.7&0.0&31&5-35&71-103!!!phrog_10292&&94.0&0.0058&1.5E-07&37.0&0.0&29&4-35&2-30!!!phrog_9414&&93.8&0.0068&1.7E-07&34.9&0.0&34&2-35&1-41!!!phrog_37667&&93.7&0.0071&1.8E-07&34.0&0.0&31&3-36&2-32!!!phrog_4446&&93.5&0.0093&2.4E-07&34.2&0.0&27&6-32&10-47!!!phrog_5516&&93.4&0.01&2.6E-07&35.6&0.0&35&4-38&3-47!!!phrog_10210&&93.4&0.01&2.6E-07&30.9&0.0&23&6-32&16-38!!!phrog_16989&membrane protein&93.3&0.01&2.6E-07&31.5&0.0&28&2-32&3-34!!!phrog_35899&&92.8&0.015&3.9E-07&35.5&0.0&28&5-32&5-39!!!phrog_17221&&92.7&0.017&4.3E-07&31.6&0.0&31&4-34&13-50!!!phrog_26465&&92.7&0.017&4.3E-07&33.0&0.0&35&5-39&11-48!!!phrog_17317&&92.7&0.017&4.4E-07&28.9&0.0&24&6-32&7-30!!!phrog_12574&&92.6&0.018&4.6E-07&33.5&0.0&27&5-31&36-65!!!phrog_38187&&92.6&0.018&4.6E-07&36.4&0.0&28&4-34&2-29!!!phrog_506&transposase&92.5&0.019&4.9E-07&39.2&0.0&33&3-35&312-345!!!phrog_28897&&92.4&0.02&5.1E-07&32.1&0.0&26&6-31&2-33!!!phrog_20727&&91.9&0.027&6.9E-07&31.0&0.0&29&4-32&25-53!!!phrog_31650&&91.8&0.029&7.4E-07&39.4&0.0&29&4-35&2-30!!!phrog_22274&&91.7&0.03&7.7E-07&32.7&0.0&30&2-33&8-37!!!phrog_603&transcriptional regulator&91.6&0.032&8.2E-07&31.5&0.0&30&3-32&3-43!!!phrog_599&Lar-like restriction alleviation protein&91.5&0.033&8.4E-07&30.2&0.0&33&2-34&8-48!!!phrog_8436&&91.4&0.036&9.2E-07&34.2&0.0&28&4-34&62-89!!!phrog_1494&&91.4&0.036&9.2E-07&29.3&0.0&13&23-35&57-69!!!phrog_25582&&91.2&0.039&1E-06&31.0&0.0&30&5-37&29-63!!!phrog_15404&&91.2&0.039&1E-06&32.8&0.0&32&3-34&5-39!!!phrog_10121&&91.0&0.043&1.1E-06&33.7&0.0&32&4-35&74-106!!!phrog_2834&&90.8&0.047&1.2E-06&30.2&0.0&29&7-35&14-59!!!phrog_5584&&90.7&0.048&1.2E-06&30.5&0.0&24&4-30&17-40!!!phrog_4173&&90.7&0.048&1.2E-06&31.0&0.0&29&5-33&14-60!!!phrog_14275&&90.5&0.052&1.3E-06&35.5&0.0&27&3-32&2-28!!!phrog_675&terminase large subunit&90.3&0.056&1.4E-06&39.9&0.0&30&6-35&219-270!!!phrog_27136&&90.3&0.057&1.5E-06&36.1&0.0&30&6-39&2-31!!!phrog_16351&DNA binding protein&90.3&0.058&1.5E-06&28.8&0.0&27&6-35&2-28	no AFDB hits over 10% of query PHROG
9701	NA	unknown function	NA	unknown function		no BFVD hits with over 10% of PHROG queries	no target PHROG over 10% of queries	NA	no AFDB hits over 10% of query PHROG
9702	NA	unknown function	NA	unknown function		HEPN domain-containing protein 4/29 13.8%	phrog 4584 5/29 17.2% carboxypeptidase	NA	no AFDB hits over 10% of query PHROG
9703	head decoration	head and packaging	head decoration	head and packaging
9704	NA	unknown function	NA	unknown function		no BFVD hits with over 10% of PHROG queries	phrog 445 5/32 15.6% terminase small subunit	NA	no AFDB hits over 10% of query PHROG
9705	NA	unknown function	NA	unknown function		no BFVD hits with over 10% of PHROG queries	no target PHROG over 10% of queries	phrog_17914&&99.0&3E-13&7.7E-18&92.3&0.0&56&8-63&5-60	no AFDB hits over 10% of query PHROG
9706	NA	unknown function	NA	unknown function		no BFVD hits with over 10% of PHROG queries	no target PHROG over 10% of queries	phrog_22805&&92.1&0.025&6.3E-07&32.1&0.0&21&14-34&1-21!!!phrog_1520&&91.9&0.027&6.9E-07&33.6&0.0&38&18-55&3-47!!!phrog_2862&&91.9&0.028&7.1E-07&38.0&0.0&28&18-54&2-29	no AFDB hits over 10% of query PHROG
9707	tail protein	tail	tail protein	tail
9708	NA	unknown function	tail spike protein	tail	phrog 4636 33/52 63.5% tail spike protein many similar HMMs	no BFVD hits with over 10% of PHROG queries	phrog 4636 33/52 63.5% tail spike protein	phrog_4636&tail spike protein&100.0&8E-118&2E-122&865.3&0.0&318&1-318&443-760!!!phrog_5668&tail fiber protein&97.8&4.9E-08&1.3E-12&80.2&0.0&98&178-314&25-126!!!phrog_1699&long tail fiber protein distal subunit&97.6&1.5E-07&4E-12&96.4&0.0&119&163-316&910-1034(1040)!!!phrog_19966&long tail fiber protein distal subunit&96.7&1.7E-05&4.3E-10&78.4&0.0&117&145-311&556-683!!!phrog_19195&virion structural protein&96.7&1.8E-05&4.6E-10&73.8&0.0&106&179-315&236-342!!!phrog_1980&tail fiber protein&96.0&0.00015&3.8E-09&69.4&0.0&101&185-318&375-482!!!phrog_5481&tail fiber protein&96.0&0.00016&4.1E-09&74.6&0.0&103&183-317&900-1008(1026)!!!phrog_11011&long tail fiber protein distal subunit&95.3&0.00088&2.3E-08&69.7&0.0&109&175-317&1176-1286(1296)!!!phrog_14572&tail fiber protein&94.7&0.0024&6.2E-08&60.6&0.0&110&180-318&265-375!!!phrog_8443&tail fiber protein&94.6&0.0028&7.2E-08&62.7&0.0&104&176-315&493-602!!!phrog_7121&tail fiber protein&94.5&0.0029&7.6E-08&58.0&0.0&154&130-313&114-302!!!phrog_21722&long tail fiber protein distal subunit&94.4&0.0037&9.5E-08&60.3&0.0&122&157-318&386-508!!!phrog_6921&tail fiber protein&93.4&0.0094&2.4E-07&60.3&0.0&152&129-317&574-741!!!phrog_8215&baseplate wedge initiator&90.7&0.048&1.2E-06&56.2&0.0&91&184-315&829-920!!!phrog_5667&long tail fiber protein distal subunit&90.6&0.051&1.3E-06&55.0&0.0&100&181-313&642-742!!!phrog_18345&tail fiber protein&90.4&0.056&1.4E-06&55.7&0.0&114&168-315&837-952	no AFDB hits over 10% of query PHROG
9709	NA	unknown function	NA	unknown function		no BFVD hits with over 10% of PHROG queries	no target PHROG over 10% of queries	phrog_11097&&99.4&2.6E-17&6.6E-22&115.5&0.0&71&1-71&1-81!!!phrog_16063&&96.5&3.4E-05&8.8E-10&53.7&0.0&43&1-43&1-49!!!phrog_8335&&95.8&0.00027&6.9E-09&49.3&0.0&38&1-38&1-43!!!phrog_7411&&92.8&0.015&3.9E-07&39.2&0.0&21&3-23&39-59	no AFDB hits over 10% of query PHROG
9710	NA	unknown function	transcriptional regulator	transcription regulation	phrog 8 22/43 51.2% transcriptional regulator phrog 3 14/43 32.6% transcriptional repressor many HMMs	no BFVD hits with over 10% of PHROG queries	phrog 8 22/43 51.2% transcriptional regulator phrog 3 14/43 32.6% transcriptional repressor	phrog_3037&transcriptional repressor&96.0&0.00016&4.1E-09&54.4&0.0&66&11-81&15-80!!!phrog_4&transcriptional repressor&95.6&0.00043&1.1E-08&47.0&0.0&50&31-84&18-68!!!phrog_8&transcriptional regulator&95.4&0.0007&1.8E-08&41.1&0.0&53&24-81&13-65!!!phrog_1702&transcriptional repressor&95.2&0.0011&2.9E-08&44.4&0.0&55&15-77&16-78!!!phrog_2328&transcriptional repressor&93.9&0.0058&1.5E-07&43.3&0.0&54&29-84&31-84!!!phrog_638&transcriptional regulator&90.4&0.055&1.4E-06&37.2&0.0&60&15-76&5-64	no AFDB hits over 10% of query PHROG
9711	NA	unknown function	NA	unknown function		no BFVD hits with over 10% of PHROG queries	no target PHROG over 10% of queries	phrog_13068&&94.9&0.0016&4.2E-08&41.9&0.0&45&33-77&11-55!!!phrog_19762&&91.5&0.033&8.6E-07&37.1&0.0&47&27-77&33-79	no AFDB hits over 10% of query PHROG
9712	NA	unknown function	NA	unknown function		no BFVD hits with over 10% of PHROG queries	phrog 23903 1/8 12.5% toxin	NA	no AFDB hits over 10% of query PHROG
9713	NA	unknown function	NA	unknown function		no BFVD hits with over 10% of PHROG queries	no target PHROG over 10% of queries	phrog_24650&head-tail connector protein&91.5&0.033&8.5E-07&29.3&0.0&17&5-21&16-32	no AFDB hits over 10% of query PHROG
9714	NA	unknown function	NA	unknown function		no BFVD hits with over 10% of PHROG queries	no target PHROG over 10% of queries	phrog_29207&&91.0&0.042&1.1E-06&35.4&0.0&31&15-45&63-93	no AFDB hits over 10% of query PHROG
9715	NA	unknown function	NA	unknown function		no BFVD hits with over 10% of PHROG queries	no target PHROG over 10% of queries	phrog_5266&&93.0&0.014&3.5E-07&33.0&0.0&34&7-41&4-37	no AFDB hits over 10% of query PHROG
9716	NA	unknown function	NA	unknown function		no BFVD hits with over 10% of PHROG queries	no target PHROG over 10% of queries	NA	no AFDB hits over 10% of query PHROG
9717	NA	unknown function	NA	unknown function		no BFVD hits with over 10% of PHROG queries	no target PHROG over 10% of queries	NA	no AFDB hits over 10% of query PHROG
9718	NA	unknown function	GtrC-like O-antigen conversion translocase	moron, auxiliary metabolic gene and host takeover	phrog 4829 8/9 88.9% GtrC-like O-antigen conversion translocase BFVD Glycosyltransferase RgtA/B/C/D-like domain-containing protein 1/9 11.1%	Glycosyltransferase RgtA/B/C/D-like domain-containing protein 1/9 11.1%	phrog 4829 8/9 88.9% GtrC-like O-antigen conversion translocase	NA	no AFDB hits over 10% of query PHROG
9719	NA	unknown function	NA	unknown function		Lipoprotein 5/22 22.7%	no target PHROG over 10% of queries	NA	no AFDB hits over 10% of query PHROG
9720	NA	unknown function	NA	unknown function		no BFVD hits with over 10% of PHROG queries	phrog 4808 2/8 25% ribonucleotide reductase alpha subunit	phrog_34848&&96.5&3.9E-05&1E-09&55.0&0.0&50&18-74&88-141	no AFDB hits over 10% of query PHROG
9721	single strand DNA binding protein	DNA, RNA and nucleotide metabolism	single strand DNA binding protein	DNA, RNA and nucleotide metabolism
9722	NA	unknown function	NA	unknown function		no BFVD hits with over 10% of PHROG queries	no target PHROG over 10% of queries	NA	no AFDB hits over 10% of query PHROG
9723	NA	unknown function	NA	unknown function		no BFVD hits with over 10% of PHROG queries	no target PHROG over 10% of queries	NA	no AFDB hits over 10% of query PHROG
9724	NA	unknown function	NA	unknown function		no BFVD hits with over 10% of PHROG queries	no target PHROG over 10% of queries	phrog_4051&&99.2&2.6E-15&6.7E-20&134.2&0.0&226&6-258&10-250	no AFDB hits over 10% of query PHROG
9725	NA	unknown function	NA	unknown function		no BFVD hits with over 10% of PHROG queries	phrog 10377 1/9 11.1% transcriptional regulator	NA	no AFDB hits over 10% of query PHROG
9726	NA	unknown function	NA	unknown function		no BFVD hits with over 10% of PHROG queries	no target PHROG over 10% of queries	NA	no AFDB hits over 10% of query PHROG
9727	NA	unknown function	NA	unknown function		no BFVD hits with over 10% of PHROG queries	no target PHROG over 10% of queries	NA	no AFDB hits over 10% of query PHROG
9728	NA	unknown function	NA	unknown function		Phage protein 2/18 11.1%	no target PHROG over 10% of queries	NA	no AFDB hits over 10% of query PHROG
9729	tail fiber protein	tail	tail fiber protein	tail
9730	NA	unknown function	NA	unknown function		DUF2187 domain-containing protein 3/11 27.3%	no target PHROG over 10% of queries	phrog_15289&&99.8&4.5E-23&1.2E-27&131.0&0.0&39&1-39&1-41!!!phrog_11941&&95.4&0.00066&1.7E-08&41.1&0.0&28&1-28&2-33!!!phrog_4317&&92.8&0.015&4E-07&37.0&0.0&16&1-16&2-17!!!phrog_3261&&91.7&0.03&7.7E-07&29.7&0.0&30&1-32&2-33!!!phrog_33388&&91.1&0.041&1.1E-06&32.8&0.0&13&2-14&3-15!!!phrog_7488&&91.1&0.042&1.1E-06&35.3&0.0&14&1-14&1-14!!!phrog_7571&&90.4&0.055&1.4E-06&31.3&0.0&16&1-16&4-19!!!phrog_3444&&90.3&0.058&1.5E-06&31.5&0.0&16&2-17&3-18	no AFDB hits over 10% of query PHROG
9731	NA	unknown function	NA	unknown function		no BFVD hits with over 10% of PHROG queries	no target PHROG over 10% of queries	NA	no AFDB hits over 10% of query PHROG
9732	NA	unknown function	NA	unknown function		Tail fiber protein 2/17 11.8%	no target PHROG over 10% of queries	phrog_14870&&98.7&1.6E-11&4.1E-16&105.1&0.0&111&62-177&137-248!!!phrog_14870&&97.6&1.2E-07&3.1E-12&81.5&0.0&118&61-180&98-217!!!phrog_16106&&95.3&0.00088&2.3E-08&51.6&0.0&41&141-181&60-101!!!phrog_10405&virion structural protein&94.3&0.004&1E-07&49.6&0.0&41&141-181&83-123	no AFDB hits over 10% of query PHROG
9733	NA	unknown function	NA	unknown function		no BFVD hits with over 10% of PHROG queries	no target PHROG over 10% of queries	phrog_17002&&99.7&1.8E-22&4.7E-27&134.6&0.0&48&30-81&28-75	no AFDB hits over 10% of query PHROG
9734	NA	unknown function	DnaA-like replication initiation protein	DNA, RNA and nucleotide metabolism	PHROG phrog 27829 479/875 54.7% DnaA-like replication initiation protein BFVD Chromosomal replication initiator 310/875 35.4%	Chromosomal replication initiator 310/875 35.4%	phrog 27829 479/875 54.7% DnaA-like replication initiation protein	NA	no AFDB hits over 10% of query PHROG
9735	NA	unknown function	NA	unknown function		no BFVD hits with over 10% of PHROG queries	no target PHROG over 10% of queries	phrog_9579&&100.0&9.1E-41&2.3E-45&222.4&0.0&53&1-53&1-53!!!phrog_10481&&90.7&0.048&1.2E-06&38.9&0.0&64&11-79&17-81	no AFDB hits over 10% of query PHROG
9736	NA	unknown function	NA	unknown function		no BFVD hits with over 10% of PHROG queries	phrog 189 2/14 14.3% RecA filament binding protein DinI	phrog_2612&&99.5&8.8E-19&2.3E-23&119.2&0.0&52&68-119&8-66	no AFDB hits over 10% of query PHROG
9737	NA	unknown function	NA	unknown function		no BFVD hits with over 10% of PHROG queries	no target PHROG over 10% of queries	phrog_4359&&99.0&2.7E-13&6.9E-18&122.9&0.0&48&218-265&182-229!!!phrog_28131&&99.0&2.8E-13&7.2E-18&124.6&0.0&51&213-263&26-76!!!phrog_22379&&98.7&1.2E-11&3.1E-16&115.7&0.0&47&215-261&377-424!!!phrog_764&cytidyltransferase&98.5&5.8E-11&1.5E-15&115.2&0.0&60&124-183&156-227!!!phrog_764&cytidyltransferase&98.2&2.2E-09&5.6E-14&104.4&0.0&70&43-112&472-546!!!phrog_38880&&97.2&1.3E-06&3.4E-11&79.6&0.0&35&234-268&222-256!!!phrog_727&&97.0&4.6E-06&1.2E-10&77.8&0.0&32&235-266&224-255!!!phrog_27523&&96.7&1.3E-05&3.4E-10&77.2&0.0&47&215-261&125-176!!!phrog_1418&&90.9&0.045&1.2E-06&50.8&0.0&39&63-102&95-133	no AFDB hits over 10% of query PHROG
9738	NA	unknown function	tail protein	tail	BFVD Tail assembly chaperone 4/13 30.8% PHROG phrog 103 7/13 53.8% tail protein	Tail assembly chaperone 4/13 30.8%	phrog 103 7/13 53.8% tail protein	phrog_166&tail protein&97.1&2.7E-06&7E-11&58.3&0.0&89&8-132&3-91	no AFDB hits over 10% of query PHROG
9739	NA	unknown function	NA	unknown function		no BFVD hits with over 10% of PHROG queries	no target PHROG over 10% of queries	NA	Phage protein 3/6 50%
9740	NA	unknown function	tail fiber assembly protein	tail	Tail fiber assembly protein 16/22 72.7% Phage tail assembly chaperone-like domain-containing protein 5/22 22.7%	Tail fiber assembly protein 16/22 72.7% Phage tail assembly chaperone-like domain-containing protein 5/22 22.7%	no target PHROG over 10% of queries	phrog_4912&tail fiber assembly&97.1&2.9E-06&7.5E-11&64.4&0.0&61&158-223&19-81!!!phrog_8716&tail fiber protein&91.1&0.04&1E-06&47.0&0.0&43&161-203&78-131	no AFDB hits over 10% of query PHROG
9741	NA	unknown function	NA	unknown function		no BFVD hits with over 10% of PHROG queries	no target PHROG over 10% of queries	NA	no AFDB hits over 10% of query PHROG
9742	NA	unknown function	NA	unknown function		no BFVD hits with over 10% of PHROG queries	no target PHROG over 10% of queries	NA	no AFDB hits over 10% of query PHROG
9743	NA	unknown function	NA	unknown function		no BFVD hits with over 10% of PHROG queries	no target PHROG over 10% of queries	NA	no AFDB hits over 10% of query PHROG
9744	NA	unknown function	NA	unknown function		Tail fiber protein 3/12 25%	no target PHROG over 10% of queries	NA	no AFDB hits over 10% of query PHROG
9745	NA	unknown function	NA	unknown function		no BFVD hits with over 10% of PHROG queries	no target PHROG over 10% of queries	phrog_4498&tail length tape measure protein&100.0&1.8E-73&4.7E-78&469.8&0.0&107&1-107&1-107!!!phrog_3827&tail length tape measure protein&100.0&8.4E-62&2.2E-66&382.7&0.0&107&1-107&1-107!!!phrog_18471&&100.0&2.7E-41&7E-46&226.9&0.0&65&1-65&1-65!!!phrog_24&tail length tape measure protein&99.9&2.4E-30&6.2E-35&224.9&0.0&94&1-108&32-125!!!phrog_25966&tail length tape measure protein&98.6&2.5E-11&6.3E-16&111.7&0.0&68&40-107&33-100!!!phrog_8892&tail length tape measure protein&97.2&1.7E-06&4.3E-11&76.6&0.0&51&56-106&77-127!!!phrog_18453&&95.6&0.00046&1.2E-08&50.8&0.0&53&5-57&4-56!!!phrog_20862&&95.0&0.0015&3.9E-08&57.3&0.0&37&69-105&193-229!!!phrog_5918&&94.8&0.002&5.1E-08&54.9&0.0&40&3-42&2-41!!!phrog_25241&tail length tape measure protein&94.0&0.0056&1.4E-07&55.2&0.0&38&68-105&103-140!!!phrog_1538&tail length tape measure protein&93.9&0.0062&1.6E-07&53.9&0.0&97&1-105&1-108!!!phrog_24823&&93.0&0.013&3.4E-07&44.8&0.0&49&5-53&4-52!!!phrog_19487&tail length tape measure protein&92.3&0.022&5.6E-07&52.9&0.0&49&58-106&126-174!!!phrog_11020&&90.9&0.045&1.1E-06&44.0&0.0&47&5-51&4-50	no AFDB hits over 10% of query PHROG
9746	NA	unknown function	NA	unknown function		no BFVD hits with over 10% of PHROG queries	phrog 379 2/19 10.5% DNA binding protein	phrog_32697&&97.4&4.1E-07&1.1E-11&72.2&0.0&85&3-87&11-98!!!phrog_16459&&96.3&6.1E-05&1.6E-09&58.9&0.0&78&18-95&14-93	no AFDB hits over 10% of query PHROG
9747	NA	unknown function	NA	unknown function		Coil containing protein 13/26 50%	no target PHROG over 10% of queries	NA	no AFDB hits over 10% of query PHROG
9748	NA	unknown function	NA	unknown function		Preprotein translocase subunit 3/7 42.9%	no target PHROG over 10% of queries	NA	no AFDB hits over 10% of query PHROG
9749	NA	unknown function	NA	unknown function		no BFVD hits with over 10% of PHROG queries	no target PHROG over 10% of queries	NA	no AFDB hits over 10% of query PHROG
9750	NA	unknown function	NA	unknown function		no BFVD hits with over 10% of PHROG queries	no target PHROG over 10% of queries	phrog_3257&&100.0&5.9E-45&1.5E-49&287.8&0.0&99&4-102&10-112!!!phrog_31290&&100.0&1.1E-39&2.9E-44&276.6&0.0&101&2-102&1-101!!!phrog_14987&&100.0&1.6E-37&4.2E-42&263.8&0.0&99&1-102&1-107!!!phrog_19652&&100.0&5E-34&1.3E-38&245.2&0.0&98&2-102&1-102!!!phrog_2477&&99.7&1.5E-20&3.8E-25&159.9&0.0&87&12-100&3-111!!!phrog_4201&tail fiber protein&99.1&1.5E-14&3.9E-19&125.3&0.0&96&1-98&1-98!!!phrog_33908&&97.8&2.8E-08&7.2E-13&87.3&0.0&41&62-102&63-103!!!phrog_31000&&97.5&3.1E-07&7.9E-12&74.2&0.0&39&64-102&158-198!!!phrog_20877&&97.2&1.3E-06&3.4E-11&79.7&0.0&53&36-101&87-140!!!phrog_38670&tail fiber protein&97.1&1.8E-06&4.7E-11&77.4&0.0&39&64-102&158-198!!!phrog_34028&&96.4&5.3E-05&1.4E-09&64.0&0.0&86&3-101&2-91!!!phrog_13362&&92.5&0.019&4.9E-07&52.2&0.0&45&5-49&3-51!!!phrog_17635&tail fiber protein&91.7&0.03&7.6E-07&50.2&0.0&61&7-67&13-73!!!phrog_34100&tail protein&90.5&0.053&1.4E-06&47.6&0.0&49&6-54&8-56	Flagellar biosynthesis, cell-distal portion of basal-body rod 4/16 25%
9751	NA	unknown function	NA	unknown function		no BFVD hits with over 10% of PHROG queries	phrog 6515 12/66 18.2% dGTPase inhibitor	NA	no AFDB hits over 10% of query PHROG
9752	holin	lysis	holin	lysis
9753	NA	unknown function	NA	unknown function		no BFVD hits with over 10% of PHROG queries	no target PHROG over 10% of queries	NA	no AFDB hits over 10% of query PHROG
9754	NA	unknown function	NA	unknown function		no BFVD hits with over 10% of PHROG queries	no target PHROG over 10% of queries	NA	no AFDB hits over 10% of query PHROG
9755	NA	unknown function	NA	unknown function		no BFVD hits with over 10% of PHROG queries	no target PHROG over 10% of queries	NA	no AFDB hits over 10% of query PHROG
9756	NA	unknown function	NA	unknown function		no BFVD hits with over 10% of PHROG queries	no target PHROG over 10% of queries	NA	no AFDB hits over 10% of query PHROG
9757	NA	unknown function	NA	unknown function		no BFVD hits with over 10% of PHROG queries	no target PHROG over 10% of queries	phrog_1210&PblB-type receptor binding&100.0&5E-133&1E-137&1074.2&0.0&505&1-532&706-1295(1917)!!!phrog_1210&PblB-type receptor binding&100.0&1.3E-42&3.3E-47&376.2&0.0&372&151-545&561-1043(1917)!!!phrog_28427&&100.0&3.5E-38&9E-43&305.9&0.0&179&349-532&11-194!!!phrog_1330&tail protein&99.2&2.5E-15&6.5E-20&167.5&0.0&195&176-510&443-655!!!phrog_16267&&99.2&3.5E-15&9E-20&165.6&0.0&323&83-453&776-1150(1920)!!!phrog_5499&host range and adsorption protein&99.0&1.3E-13&3.4E-18&127.3&0.0&158&211-392&21-179!!!phrog_1330&tail protein&99.0&1.6E-13&4.2E-18&153.2&0.0&220&88-413&499-747!!!phrog_19846&&98.9&1.5E-12&4E-17&142.2&0.0&181&177-397&810-991!!!phrog_1775&minor head protein&98.3&9.1E-10&2.3E-14&123.8&0.0&138&331-497&718-863!!!phrog_33450&tail fiber protein&97.9&1.7E-08&4.4E-13&110.5&0.0&103&289-400&1212-1322(1865)!!!phrog_16267&&97.8&4.5E-08&1.2E-12&110.3&0.0&179&329-513&1402-1627(1920)!!!phrog_21973&tail protein&97.6&1.5E-07&3.9E-12&105.8&0.0&189&193-398&1503-1693(3582)!!!phrog_10693&host range and adsorption protein&97.3&6.4E-07&1.6E-11&97.3&0.0&110&333-452&560-677!!!phrog_21973&tail protein&97.3&6.5E-07&1.7E-11&100.8&0.0&189&202-397&2494-2703(3582)!!!phrog_33450&tail fiber protein&97.1&3E-06&7.8E-11&93.4&0.0&143&213-397&1002-1160(1865)!!!phrog_16040&virion structural protein&97.0&3.1E-06&8.1E-11&92.1&0.0&56&361-426&504-559!!!phrog_12329&virion structural protein&96.8&8.2E-06&2.1E-10&88.5&0.0&168&193-395&495-663!!!phrog_5499&host range and adsorption protein&96.4&5.4E-05&1.4E-09&70.5&0.0&93&15-110&71-179!!!phrog_1775&minor head protein&95.9&0.00022&5.7E-09&81.6&0.0&121&76-224&743-879!!!phrog_5983&tail protein&95.8&0.00029&7.6E-09&68.5&0.0&100&282-385&71-189!!!phrog_11785&minor head protein&95.8&0.00031&8E-09&74.7&0.0&281&87-423&122-431!!!phrog_38688&&95.1&0.0013&3.4E-08&72.5&0.0&158&201-398&204-365!!!phrog_28427&&95.0&0.0015&3.8E-08&65.1&0.0&52&80-144&24-75!!!phrog_11785&minor head protein&95.0&0.0016&4E-08&69.5&0.0&217&267-536&29-258!!!phrog_21457&&94.5&0.003&7.7E-08&64.7&0.0&208&148-389&193-409!!!phrog_588&tail fiber protein and host specificity&93.6&0.0082&2.1E-07&66.9&0.0&79&360-438&636-716!!!phrog_38044&&93.3&0.011&2.7E-07&67.8&0.0&35&364-398&1728-1762(3234)!!!phrog_18983&tail fiber protein&93.1&0.013&3.3E-07&65.7&0.0&298&107-424&1048-1389(1970)!!!phrog_2589&tail protein&92.5&0.018&4.8E-07&69.8&0.0&157&204-415&2939-3102(3835)!!!phrog_10693&host range and adsorption protein&92.3&0.022&5.6E-07&63.0&0.0&44&76-122&592-635!!!phrog_38688&&92.3&0.022&5.7E-07&63.2&0.0&59&331-392&593-651!!!phrog_38552&&92.2&0.023&5.8E-07&57.4&0.0&32&361-392&302-333!!!phrog_19846&&91.1&0.041&1.1E-06&62.3&0.0&38&76-113&952-989	no AFDB hits over 10% of query PHROG
9758	NA	unknown function	NA	unknown function	phrog 5670 5/7 71.4% arabinose 5-phosphate isomerase divergence with PHROG HMMs	Gp212 1/7 14.3%	phrog 5670 5/7 71.4% arabinose 5-phosphate isomerase	phrog_13807&&98.3&4.9E-10&1.3E-14&109.0&0.0&143&85-231&270-417!!!phrog_14703&&95.6&0.00051&1.3E-08&59.7&0.0&102&104-205&37-160!!!phrog_31898&&95.3&0.00079&2E-08&61.2&0.0&111&98-209&30-144!!!phrog_5670&arabinose 5-phosphate isomerase&94.5&0.0032&8.2E-08&55.8&0.0&72&111-182&49-122!!!phrog_66&excisionase and transcriptional regulator&93.3&0.011&2.8E-07&39.1&0.0&34&26-59&5-39!!!phrog_2538&terminase small subunit&92.2&0.023&5.8E-07&46.0&0.0&47&9-60&3-53!!!phrog_8102&replication initiation protein&90.9&0.044&1.1E-06&43.9&0.0&52&8-59&19-76	MurR/RpiR family transcriptional regulator 1/7 14.3%
9759	DNA binding protein	DNA, RNA and nucleotide metabolism	DNA binding protein	DNA, RNA and nucleotide metabolism
9760	membrane protein	moron, auxiliary metabolic gene and host takeover	membrane protein	moron, auxiliary metabolic gene and host takeover
9761	NA	unknown function	NA	unknown function		no BFVD hits with over 10% of PHROG queries	no target PHROG over 10% of queries	NA	no AFDB hits over 10% of query PHROG
9762	NA	unknown function	NA	unknown function		no BFVD hits with over 10% of PHROG queries	no target PHROG over 10% of queries	NA	no AFDB hits over 10% of query PHROG
9763	NA	unknown function	NA	unknown function		no BFVD hits with over 10% of PHROG queries	no target PHROG over 10% of queries	phrog_11504&&100.0&1.2E-44&3.2E-49&327.4&0.0&108&134-241&218-331!!!phrog_6628&&100.0&4.6E-43&1.2E-47&281.8&0.0&99&142-240&4-113!!!phrog_9434&&100.0&1.4E-40&3.5E-45&312.5&0.0&107&136-242&411-524!!!phrog_19550&&99.9&3.6E-31&9.4E-36&224.4&0.0&116&120-237&57-175!!!phrog_6574&&99.9&2.1E-30&5.4E-35&224.0&0.0&100&141-240&89-200!!!phrog_13471&&99.9&6.1E-28&1.6E-32&199.9&0.0&124&1-138&4-152!!!phrog_28211&&99.7&5.6E-22&1.4E-26&171.8&0.0&100&131-239&111-225!!!phrog_2831&&93.6&0.0082&2.1E-07&46.9&0.0&82&149-238&5-88	no AFDB hits over 10% of query PHROG
9764	NA	unknown function	NA	unknown function		no BFVD hits with over 10% of PHROG queries	no target PHROG over 10% of queries	phrog_24974&&100.0&2.3E-34&5.9E-39&207.8&0.0&76&1-76&1-76!!!phrog_26708&&99.9&3.1E-32&8E-37&200.9&0.0&88&82-169&1-88	Type III toxin-antitoxin system ToxN/AbiQ family toxin 4/7 57.1%
9765	DNA primase	DNA, RNA and nucleotide metabolism	DNA primase	DNA, RNA and nucleotide metabolism
9766	tail length tape measure protein	tail	tail length tape measure protein	tail
9767	NA	unknown function	NA	unknown function		no BFVD hits with over 10% of PHROG queries	no target PHROG over 10% of queries	NA	no AFDB hits over 10% of query PHROG
9768	NA	unknown function	NA	unknown function		no BFVD hits with over 10% of PHROG queries	no target PHROG over 10% of queries	NA	no AFDB hits over 10% of query PHROG
9769	type I-F anti-CRISPR protein	moron, auxiliary metabolic gene and host takeover	type I-F anti-CRISPR protein	moron, auxiliary metabolic gene and host takeover
9770	virion structural protein	head and packaging	virion structural protein	head and packaging
9771	NA	unknown function	NA	unknown function		no BFVD hits with over 10% of PHROG queries	no target PHROG over 10% of queries	NA	no AFDB hits over 10% of query PHROG
9772	NA	unknown function	NA	unknown function		no BFVD hits with over 10% of PHROG queries	no target PHROG over 10% of queries	phrog_711&&97.3&9.7E-07&2.5E-11&54.3&0.0&44&8-51&2-47	no AFDB hits over 10% of query PHROG
9773	replication initiation O-like	DNA, RNA and nucleotide metabolism	replication initiation O-like	DNA, RNA and nucleotide metabolism
9774	NrdC-like thioredoxin	moron, auxiliary metabolic gene and host takeover	NrdC-like thioredoxin	moron, auxiliary metabolic gene and host takeover
9775	NA	unknown function	NA	unknown function		no BFVD hits with over 10% of PHROG queries	no target PHROG over 10% of queries	phrog_2435&&93.0&0.013&3.4E-07&34.1&0.0&35&7-41&19-53	no AFDB hits over 10% of query PHROG
9776	NA	unknown function	NA	unknown function		DUF732 domain-containing protein 10/17 58.8%	no target PHROG over 10% of queries	phrog_658&&95.6&0.00047&1.2E-08&45.5&0.0&85&4-90&22-112	DUF732 domain-containing protein 6/17 35.3%
9777	tail fiber protein	tail	tail fiber protein	tail
9778	NA	unknown function	NA	unknown function		no BFVD hits with over 10% of PHROG queries	no target PHROG over 10% of queries	NA	no AFDB hits over 10% of query PHROG
9779	NA	unknown function	NA	unknown function		Phage protein 6/6 100%	no target PHROG over 10% of queries	NA	no AFDB hits over 10% of query PHROG
9780	NA	unknown function	NA	unknown function		no BFVD hits with over 10% of PHROG queries	no target PHROG over 10% of queries	NA	no AFDB hits over 10% of query PHROG
9781	NA	unknown function	structural protein with Ig domain	head and packaging	phrog 215 13/20 65% structural protein with Ig domain BFVD Bacterial Ig-like domain (Group 1) 4/20 20%	Bacterial Ig-like domain (Group 1) 4/20 20%	phrog 215 13/20 65% structural protein with Ig domain	NA	Big-1 domain-containing protein 2/20 10%
9782	NA	unknown function	NA	unknown function		no BFVD hits with over 10% of PHROG queries	no target PHROG over 10% of queries	NA	no AFDB hits over 10% of query PHROG
9783	NA	unknown function	NA	unknown function		no BFVD hits with over 10% of PHROG queries	no target PHROG over 10% of queries	NA	no AFDB hits over 10% of query PHROG
9784	minor tail protein	tail	minor tail protein	tail
9785	NA	unknown function	NA	unknown function		no BFVD hits with over 10% of PHROG queries	phrog 6416 3/7 42.9% tail protein	phrog_7307&&95.1&0.0011&2.9E-08&37.5&0.0&39&1-40&2-45	no AFDB hits over 10% of query PHROG
9786	NA	unknown function	NA	unknown function		no BFVD hits with over 10% of PHROG queries	no target PHROG over 10% of queries	phrog_1182&tail protein&98.5&1.1E-10&2.9E-15&80.4&0.0&35&1-35&1-35	no AFDB hits over 10% of query PHROG
9787	translation initiation factor	other	translation initiation factor	other
9788	NA	unknown function	NA	unknown function		no BFVD hits with over 10% of PHROG queries	no target PHROG over 10% of queries	NA	PIN_8 domain-containing protein 7/18 38.9%
9789	NA	unknown function	NA	unknown function		no BFVD hits with over 10% of PHROG queries	no target PHROG over 10% of queries	NA	no AFDB hits over 10% of query PHROG
9790	NA	unknown function	NA	unknown function		no BFVD hits with over 10% of PHROG queries	no target PHROG over 10% of queries	phrog_20071&&100.0&7.2E-41&1.9E-45&237.4&0.0&59&146-204&2-60!!!phrog_7960&&100.0&4.5E-36&1.2E-40&236.9&0.0&60&144-203&69-128!!!phrog_3491&&99.9&4.5E-31&1.1E-35&194.3&0.0&79&1-79&1-79!!!phrog_5892&&98.5&1.2E-10&3.2E-15&84.0&0.0&41&78-118&1-47!!!phrog_1546&&98.5&1.3E-10&3.3E-15&90.5&0.0&52&78-133&1-52!!!phrog_10992&&98.3&7E-10&1.8E-14&90.2&0.0&41&130-170&33-77!!!phrog_1573&DNA methyltransferase&96.8&1.2E-05&3E-10&64.3&0.0&50&80-133&2-76	no AFDB hits over 10% of query PHROG
9791	NA	unknown function	NA	unknown function		no BFVD hits with over 10% of PHROG queries	no target PHROG over 10% of queries	phrog_19794&&91.0&0.042&1.1E-06&34.0&0.0&17&15-31&11-31!!!phrog_2187&&90.5&0.053&1.4E-06&30.2&0.0&37&6-42&3-39	no AFDB hits over 10% of query PHROG
9792	NA	unknown function	NA	unknown function		Phage protein 6/56 10.7%	no target PHROG over 10% of queries	phrog_2409&&99.4&3.5E-17&9E-22&111.7&0.0&63&4-66&53-121	no AFDB hits over 10% of query PHROG
9793	NA	unknown function	NA	unknown function		no BFVD hits with over 10% of PHROG queries	no target PHROG over 10% of queries	phrog_18947&&100.0&1E-162&3E-167&1298.5&0.0&675&84-771&58-736!!!phrog_22901&&100.0&8E-128&2E-132&1016.0&0.0&762&4-771&4-802!!!phrog_9133&&100.0&5.3E-59&1.4E-63&453.9&0.0&245&512-772&5-253!!!phrog_15406&DNA methyltransferase&100.0&7E-56&1.8E-60&474.5&0.0&210&552-771&637-849!!!phrog_11358&&100.0&1.3E-53&3.3E-58&475.5&0.0&246&520-771&1818-2078(3731)!!!phrog_6263&DNA methyltransferase&99.8&1.2E-23&3.1E-28&219.3&0.0&155&601-770&397-558!!!phrog_10691&&99.3&1.9E-15&4.8E-20&166.2&0.0&186&558-771&966-1161(1276)!!!phrog_799&DNA methyltransferase&98.7&8.7E-12&2.2E-16&113.3&0.0&100&603-717&14-115!!!phrog_32703&&97.9&1.6E-08&4.1E-13&104.1&0.0&110&603-718&8-121!!!phrog_2713&&97.6&1.6E-07&4.1E-12&100.2&0.0&147&603-753&195-391!!!phrog_5172&&96.9&7.6E-06&1.9E-10&82.3&0.0&125&607-751&11-147!!!phrog_6380&DNA methyltransferase&96.4&4.6E-05&1.2E-09&78.5&0.0&157&606-771&15-214!!!phrog_31814&DNA methyltransferase&96.1&0.00012&3.2E-09&63.9&0.0&72&604-679&10-82!!!phrog_1600&DNA methyltransferase&96.0&0.00016&4.1E-09&75.9&0.0&128&604-738&28-203!!!phrog_18947&&95.4&0.00073&1.9E-08&76.0&0.0&22&196-217&832-853!!!phrog_3820&DNA methyltransferase&95.1&0.0012&3.1E-08&66.4&0.0&135&602-740&47-210!!!phrog_10089&DarB-like antirestriction&95.1&0.0012&3.1E-08&80.9&0.0&133&625-771&1587-1750(4381)!!!phrog_11801&DNA methyltransferase&94.1&0.0048&1.2E-07&72.8&0.0&157&605-771&93-279!!!phrog_24008&helicase&92.7&0.016&4.2E-07&64.8&0.0&149&603-758&72-241!!!phrog_3689&DNA methyltransferase&92.7&0.017&4.4E-07&58.8&0.0&77&681-763&2-89!!!phrog_1685&&91.4&0.035&8.9E-07&66.5&0.0&222&514-770&24-273!!!phrog_11371&&91.0&0.043&1.1E-06&57.1&0.0&59&681-742&3-63!!!phrog_11619&DNA methyltransferase&90.9&0.045&1.2E-06&53.3&0.0&77&627-716&41-137	Methyltransferase small domain protein 10/11 90.9%
9794	NA	unknown function	NA	unknown function		no BFVD hits with over 10% of PHROG queries	no target PHROG over 10% of queries	phrog_2691&tail fiber protein&98.7&1E-11&2.6E-16&121.9&0.0&136&11-148&10-148!!!phrog_287&minor tail protein&95.9&0.00021&5.4E-09&73.1&0.0&84&38-121&424-513!!!phrog_287&minor tail protein&90.8&0.047&1.2E-06&56.4&0.0&100&179-278&432-536	no AFDB hits over 10% of query PHROG
9795	NA	unknown function	NA	unknown function		no BFVD hits with over 10% of PHROG queries	no target PHROG over 10% of queries	NA	no AFDB hits over 10% of query PHROG
9796	NA	unknown function	NA	unknown function		no BFVD hits with over 10% of PHROG queries	no target PHROG over 10% of queries	NA	no AFDB hits over 10% of query PHROG
9797	NA	unknown function	NA	unknown function		no BFVD hits with over 10% of PHROG queries	phrog 3206 1/5 20% Avd protein of DGR	NA	no AFDB hits over 10% of query PHROG
9798	NA	unknown function	NA	unknown function		no BFVD hits with over 10% of PHROG queries	phrog 418 14/129 10.9% internal virion protein	phrog_2330&unknown function&92.7&0.016&4.2E-07&42.2&0.0&17&84-100&106-122!!!phrog_2203&membrane protein&91.8&0.028&7.2E-07&42.2&0.0&40&59-100&118-160	no AFDB hits over 10% of query PHROG
9799	NA	unknown function	transcriptional regulator	transcription regulation	PHROG phrog 1687 17/89 19.1% MarR family transcrition regulator	no BFVD hits with over 10% of PHROG queries	phrog 1687 17/89 19.1% MarR family transcrition regulator	phrog_2440&transcriptional regulator&94.1&0.0048&1.2E-07&39.7&0.0&54&4-60&10-63	no AFDB hits over 10% of query PHROG
9800	NA	unknown function	NA	unknown function		no BFVD hits with over 10% of PHROG queries	no target PHROG over 10% of queries	NA	no AFDB hits over 10% of query PHROG
9801	NA	unknown function	NA	unknown function		Holin 6/9 66.7%	phrog 7023 1/9 11.1% holin	phrog_7023&holin&91.6&0.033&8.4E-07&39.0&0.0&56&3-65&2-65	no AFDB hits over 10% of query PHROG
9802	NA	unknown function	NA	unknown function		no BFVD hits with over 10% of PHROG queries	no target PHROG over 10% of queries	phrog_8323&&100.0&1.4E-33&3.7E-38&283.2&0.0&98&224-321&237-338!!!phrog_7507&&99.8&1.8E-24&4.6E-29&219.8&0.0&97&211-315&347-449!!!phrog_3940&&99.7&6.4E-21&1.6E-25&197.1&0.0&119&224-344&209-340!!!phrog_4747&&99.5&3.3E-18&8.4E-23&178.0&0.0&129&192-322&214-357!!!phrog_5836&&99.2&2.8E-15&7.1E-20&150.8&0.0&87&227-321&270-358!!!phrog_293&ABC transporter&98.7&8.4E-12&2.2E-16&115.4&0.0&76&229-315&116-193!!!phrog_8066&&98.6&2E-11&5.1E-16&124.6&0.0&100&212-321&343-444!!!phrog_25246&ABC transporter&98.2&1.1E-09&3E-14&112.3&0.0&90&224-322&251-340!!!phrog_19212&&97.6&1.9E-07&4.8E-12&94.6&0.0&89&224-320&329-423!!!phrog_8939&&97.5&2.7E-07&7.1E-12&94.2&0.0&77&228-308&413-495!!!phrog_2392&ABC transporter&97.3&9.4E-07&2.4E-11&92.9&0.0&68&233-311&479-546!!!phrog_1499&&97.3&9.5E-07&2.4E-11&90.3&0.0&52&1-52&1-52!!!phrog_77&SbcC-like subunit of palindrome specific endonuclease&96.8&1.1E-05&2.9E-10&82.6&0.0&100&215-317&491-592!!!phrog_14430&&96.4&5.1E-05&1.3E-09&76.8&0.0&51&261-311&328-379!!!phrog_13167&&95.8&0.00029&7.5E-09&70.0&0.0&73&229-309&312-385!!!phrog_21420&&95.6&0.00045&1.2E-08&72.0&0.0&87&212-308&464-557!!!phrog_77&SbcC-like subunit of palindrome specific endonuclease&94.9&0.0017&4.4E-08&66.7&0.0&43&3-46&2-48!!!phrog_10445&&94.7&0.0024&6.1E-08&60.6&0.0&69&1-76&1-69!!!phrog_21263&&94.3&0.0037&9.5E-08&67.5&0.0&71&232-310&824-895!!!phrog_800&terminase small subunit&94.2&0.0042&1.1E-07&57.6&0.0&26&23-48&6-31!!!phrog_2071&ATPase&93.9&0.0061&1.6E-07&53.5&0.0&44&24-76&2-45!!!phrog_11225&&92.5&0.019&4.9E-07&51.5&0.0&35&15-49&13-47!!!phrog_14430&&92.3&0.022&5.6E-07&58.2&0.0&45&7-52&2-46!!!phrog_21420&&92.1&0.024&6.3E-07&59.5&0.0&46&5-51&2-48!!!phrog_761&thymidylate kinase&92.1&0.024&6.3E-07&49.9&0.0&28&25-52&2-29!!!phrog_2107&thymidylate kinase&91.8&0.028&7.2E-07&54.1&0.0&59&28-89&6-66!!!phrog_2801&&91.1&0.04&1E-06&59.5&0.0&45&1-47&1-45!!!phrog_25363&&91.0&0.042&1.1E-06&44.8&0.0&49&2-50&4-52!!!phrog_1815&guanylate kinase&90.8&0.047&1.2E-06&51.2&0.0&27&25-51&2-28!!!phrog_28217&DNA repair exonuclease&90.1&0.061&1.6E-06&56.5&0.0&48&5-52&2-49	Putative ATP binding protein SugR 2/11 18.2%
9803	NA	unknown function	NA	unknown function		no BFVD hits with over 10% of PHROG queries	no target PHROG over 10% of queries	NA	no AFDB hits over 10% of query PHROG
9804	NA	unknown function	helicase loader	DNA, RNA and nucleotide metabolism	BFVD Replisome organizer 36/98 36.7% PHROG phrog 2289 17/98 17.3% helicase loader phrog 9804 P-like helicase loader 14/98 14.3%	Replisome organizer 36/98 36.7%	phrog 2289 17/98 17.3% helicase loader	phrog_10105&&99.0&2.7E-13&6.9E-18&117.9&0.0&149&1-167&4-156!!!phrog_2289&helicase loader&98.5&6.8E-11&1.7E-15&94.9&0.0&67&1-74&3-70!!!phrog_109&P-like helicase loader&96.5&3.2E-05&8.4E-10&68.1&0.0&158&4-166&38-201!!!phrog_1524&&95.1&0.0013&3.4E-08&59.1&0.0&109&29-158&38-151!!!phrog_8924&&92.3&0.022&5.6E-07&50.6&0.0&73&1-77&1-77	no AFDB hits over 10% of query PHROG
9805	NA	unknown function	NA	unknown function		no BFVD hits with over 10% of PHROG queries	no target PHROG over 10% of queries	NA	no AFDB hits over 10% of query PHROG
9806	NA	unknown function	NA	unknown function		no BFVD hits with over 10% of PHROG queries	no target PHROG over 10% of queries	phrog_25958&&90.9&0.045&1.2E-06&44.1&0.0&77&1-77&1-77	no AFDB hits over 10% of query PHROG
9807	tail length tape measure protein	tail	tail length tape measure protein	tail
9808	NA	unknown function	NA	unknown function		no BFVD hits with over 10% of PHROG queries	no target PHROG over 10% of queries	phrog_8201&&98.7&1.6E-11&4.2E-16&66.1&0.0&14&58-71&11-24	no AFDB hits over 10% of query PHROG
9809	NA	unknown function	NA	unknown function		no BFVD hits with over 10% of PHROG queries	no target PHROG over 10% of queries	NA	no AFDB hits over 10% of query PHROG
9810	NA	unknown function	L-alanyl-D-glutamate peptidase	other	phrog 2307 6/14 42.9% L-alanyl-D-glutamate peptidase	3D containing protein 6/14 42.9%	phrog 2307 6/14 42.9% L-alanyl-D-glutamate peptidase	NA	no AFDB hits over 10% of query PHROG
9811	NA	unknown function	NA	unknown function		Outer membrane protein 2/5 40%	no target PHROG over 10% of queries	NA	no AFDB hits over 10% of query PHROG
9812	NA	unknown function	NA	unknown function		no BFVD hits with over 10% of PHROG queries	no target PHROG over 10% of queries	NA	no AFDB hits over 10% of query PHROG
9813	NA	unknown function	NA	unknown function		no BFVD hits with over 10% of PHROG queries	phrog 21644 2/15 13.3% DNA binding protein	NA	no AFDB hits over 10% of query PHROG
9814	NA	unknown function	NA	unknown function		no BFVD hits with over 10% of PHROG queries	no target PHROG over 10% of queries	NA	no AFDB hits over 10% of query PHROG
9815	NA	unknown function	NA	unknown function		no BFVD hits with over 10% of PHROG queries	phrog 418 1/2 50% internal virion protein	phrog_33800&&93.7&0.0071&1.8E-07&44.4&0.0&85&14-110&7-115	no AFDB hits over 10% of query PHROG
9816	NA	unknown function	NA	unknown function		no BFVD hits with over 10% of PHROG queries	phrog 1307 3/21 14.3% RNA polymerase inhibitor	NA	no AFDB hits over 10% of query PHROG
9817	NA	unknown function	NA	unknown function		no BFVD hits with over 10% of PHROG queries	no target PHROG over 10% of queries	NA	no AFDB hits over 10% of query PHROG
9818	NA	unknown function	NA	unknown function		Head-to-tail adaptor 6/24 25%	no target PHROG over 10% of queries	NA	no AFDB hits over 10% of query PHROG
9819	NA	unknown function	NA	unknown function		no BFVD hits with over 10% of PHROG queries	phrog 228 4/8 50% Arc-like repressor	NA	no AFDB hits over 10% of query PHROG
9820	NA	unknown function	NA	unknown function		no BFVD hits with over 10% of PHROG queries	no target PHROG over 10% of queries	NA	no AFDB hits over 10% of query PHROG
9821	NA	unknown function	NA	unknown function		no BFVD hits with over 10% of PHROG queries	phrog 28079 1/8 12.5% restriction endonuclease II	NA	no AFDB hits over 10% of query PHROG
9822	NA	unknown function	NA	unknown function		no BFVD hits with over 10% of PHROG queries	no target PHROG over 10% of queries	NA	no AFDB hits over 10% of query PHROG
9823	tail fiber protein	tail	tail fiber protein	tail
9824	NA	unknown function	NA	unknown function		no BFVD hits with over 10% of PHROG queries	no target PHROG over 10% of queries	phrog_7392&&93.1&0.012&3.1E-07&38.8&0.0&38&9-46&23-66	no AFDB hits over 10% of query PHROG
9825	NA	unknown function	NA	unknown function		no BFVD hits with over 10% of PHROG queries	phrog 25163 7/48 14.6% DNA binding protein	phrog_38606&&99.9&4.4E-29&1.1E-33&154.2&0.0&35&12-46&34-68!!!phrog_33203&&99.8&6E-25&1.5E-29&125.3&0.0&33&1-33&1-33!!!phrog_1581&&90.3&0.058&1.5E-06&31.5&0.0&31&9-39&9-43	no AFDB hits over 10% of query PHROG
9826	NA	unknown function	NA	unknown function		no BFVD hits with over 10% of PHROG queries	no target PHROG over 10% of queries	phrog_25402&&99.9&1.2E-32&3.1E-37&195.9&0.0&59&19-77&5-63!!!phrog_2481&&99.9&6.4E-31&1.6E-35&206.2&0.0&79&35-116&1-79	no AFDB hits over 10% of query PHROG
9827	NA	unknown function	NA	unknown function		no BFVD hits with over 10% of PHROG queries	no target PHROG over 10% of queries	NA	no AFDB hits over 10% of query PHROG
9828	NA	unknown function	NA	unknown function		no BFVD hits with over 10% of PHROG queries	no target PHROG over 10% of queries	phrog_23467&&96.7&1.4E-05&3.6E-10&68.1&0.0&29&1-29&1-29!!!phrog_23980&&91.1&0.04&1E-06&47.2&0.0&14&8-21&11-24	no AFDB hits over 10% of query PHROG
9829	NA	unknown function	NA	unknown function		no BFVD hits with over 10% of PHROG queries	no target PHROG over 10% of queries	phrog_18771&&95.6&0.00047&1.2E-08&47.4&0.0&26&3-28&5-30!!!phrog_4898&holin&93.6&0.0081&2.1E-07&37.4&0.0&27&2-28&5-31!!!phrog_462&lipoprotein&93.3&0.011&2.8E-07&39.4&0.0&30&56-85&68-97	no AFDB hits over 10% of query PHROG
9830	NA	unknown function	NA	unknown function		no BFVD hits with over 10% of PHROG queries	phrog 4808 95/134 70.9% ribonucleotide reductase alpha subunit	phrog_7871&&94.5&0.0031&7.9E-08&39.9&0.0&42&1-46&3-58!!!phrog_10954&&92.6&0.018&4.7E-07&34.5&0.0&37&3-44&5-41	no AFDB hits over 10% of query PHROG
9831	NA	unknown function	NA	unknown function		no BFVD hits with over 10% of PHROG queries	no target PHROG over 10% of queries	NA	no AFDB hits over 10% of query PHROG
9832	NA	unknown function	NA	unknown function		no BFVD hits with over 10% of PHROG queries	no target PHROG over 10% of queries	phrog_2161&&99.9&5.7E-32&1.5E-36&221.9&0.0&122&1-135&2-127	no AFDB hits over 10% of query PHROG
9833	NA	unknown function	NA	unknown function		no BFVD hits with over 10% of PHROG queries	no target PHROG over 10% of queries	phrog_8517&&93.6&0.0078&2E-07&36.1&0.0&26&5-30&20-55!!!phrog_37222&&91.0&0.042&1.1E-06&34.5&0.0&21&3-23&4-24!!!phrog_17217&&90.1&0.061&1.6E-06&31.6&0.0&29&5-33&4-36	no AFDB hits over 10% of query PHROG
9834	excisionase and transcriptional regulator	integration and excision	excisionase and transcriptional regulator	integration and excision
9835	NA	unknown function	NA	unknown function		no BFVD hits with over 10% of PHROG queries	no target PHROG over 10% of queries	phrog_30379&&99.9&5.5E-27&1.4E-31&144.7&0.0&35&82-116&2-36	no AFDB hits over 10% of query PHROG
9836	NA	unknown function	NA	unknown function		no BFVD hits with over 10% of PHROG queries	no target PHROG over 10% of queries	NA	no AFDB hits over 10% of query PHROG
9837	NA	unknown function	NA	unknown function		no BFVD hits with over 10% of PHROG queries	no target PHROG over 10% of queries	NA	no AFDB hits over 10% of query PHROG
9838	NA	unknown function	NA	unknown function		no BFVD hits with over 10% of PHROG queries	no target PHROG over 10% of queries	NA	no AFDB hits over 10% of query PHROG
9839	NA	unknown function	NA	unknown function		no BFVD hits with over 10% of PHROG queries	phrog 1395 7/18 38.9% quaternary ammonium compound-resistance protein QacE	NA	no AFDB hits over 10% of query PHROG
9840	NA	unknown function	NA	unknown function		RDF protein 3/3 100%	no target PHROG over 10% of queries	NA	no AFDB hits over 10% of query PHROG
9841	Rz-like spanin	lysis	Rz-like spanin	lysis
9842	NA	unknown function	NA	unknown function		no BFVD hits with over 10% of PHROG queries	no target PHROG over 10% of queries	phrog_5663&&98.0&1E-08&2.6E-13&85.0&0.0&107&91-199&64-171	DUF2441 domain-containing protein 2/3 66.7%
9843	NA	unknown function	NA	unknown function		no BFVD hits with over 10% of PHROG queries	no target PHROG over 10% of queries	phrog_32583&&93.6&0.0081&2.1E-07&38.8&0.0&40&26-65&33-72	Multidrug ABC transporter ATPase 2/12 16.7%
9844	NA	unknown function	NA	unknown function	BFVD DNA primase 10/19 52.6% Putative sigma-factor 4/19 21.1% divergence	DNA primase 10/19 52.6% Putative sigma-factor 4/19 21.1%	no target PHROG over 10% of queries	NA	no AFDB hits over 10% of query PHROG
9845	NA	unknown function	NA	unknown function		Phage protein 5/16 31.2%	no target PHROG over 10% of queries	NA	no AFDB hits over 10% of query PHROG
9846	NA	unknown function	NA	unknown function		no BFVD hits with over 10% of PHROG queries	phrog 445 1/7 14.3% terminase small subunit	phrog_936&&100.0&1.2E-44&3E-49&247.0&0.0&66&50-115&6-71!!!phrog_32373&&94.9&0.0018&4.6E-08&47.5&0.0&16&44-59&91-106!!!phrog_4703&&93.7&0.0072&1.9E-07&50.8&0.0&16&44-59&363-378	no AFDB hits over 10% of query PHROG
9847	NA	unknown function	NA	unknown function		no BFVD hits with over 10% of PHROG queries	no target PHROG over 10% of queries	phrog_14306&&92.7&0.016&4.2E-07&43.0&0.0&33&5-37&136-168	no AFDB hits over 10% of query PHROG
9848	NA	unknown function	HTH DNA binding protein	DNA, RNA and nucleotide metabolism	phrog 668 11/17 64.7% HTH DNA binding protein phrog 66 2/17 11.8% excisionase and transcriptional regulator BFVD DNA-binding protein 3/17 17.6% DNA binding protein 2/17 11.8% - go broad with DNA bindiong	DNA-binding protein 3/17 17.6% DNA binding protein 2/17 11.8%	phrog 668 11/17 64.7% HTH DNA binding protein	phrog_14980&&97.8&2.9E-08&7.4E-13&69.2&0.0&75&3-77&14-94!!!phrog_823&&97.8&3.8E-08&9.7E-13&66.4&0.0&63&25-87&28-102!!!phrog_668&HTH DNA binding protein&97.1&2.4E-06&6.2E-11&54.1&0.0&75&5-80&6-83!!!phrog_4996&&96.5&2.8E-05&7.3E-10&53.5&0.0&77&3-82&5-93!!!phrog_66&excisionase and transcriptional regulator&96.5&3.2E-05&8.2E-10&44.6&0.0&50&30-80&7-57!!!phrog_7338&&96.4&4.6E-05&1.2E-09&51.8&0.0&76&5-87&5-80	Group-specific protein 6/17 35.3%
9849	NA	unknown function	NA	unknown function		no BFVD hits with over 10% of PHROG queries	no target PHROG over 10% of queries	NA	no AFDB hits over 10% of query PHROG
9850	NA	unknown function	NA	unknown function		no BFVD hits with over 10% of PHROG queries	phrog 228 42/81 51.9% Arc-like repressor	NA	no AFDB hits over 10% of query PHROG
9851	tail fiber protein	tail	tail fiber protein	tail
9852	NA	unknown function	NA	unknown function		no BFVD hits with over 10% of PHROG queries	no target PHROG over 10% of queries	NA	no AFDB hits over 10% of query PHROG
9853	NA	unknown function	NA	unknown function		Virion structural protein 11/32 34.4%	no target PHROG over 10% of queries	phrog_11019&&92.4&0.02&5.2E-07&42.9&0.0&76&42-127&39-118	no AFDB hits over 10% of query PHROG
9854	NA	unknown function	NA	unknown function		Large polyvalent protein associated domain-containing protein 7/32 21.9%	no target PHROG over 10% of queries	phrog_14770&&99.9&7.1E-33&1.8E-37&318.4&0.0&749&891-1666&51-884!!!phrog_616&&98.7&1.8E-11&4.5E-16&144.9&0.0&715&890-1658&1899-2773(2793)	LPD38 domain-containing protein 4/32 12.5%
9855	NA	unknown function	NA	unknown function		Helix-turn-helix DNA binding domain protein 4/16 25%	no target PHROG over 10% of queries	NA	no AFDB hits over 10% of query PHROG
9856	NA	unknown function	portal protein	head and packaging	BFVD Phage portal protein 65/184 35.3% PHROG phrog 12 102/184 55.4% portal protein	Phage portal protein 65/184 35.3%	phrog 12 102/184 55.4% portal protein	phrog_2271&portal protein&100.0&1E-133&4E-138&937.3&0.0&223&1-223&1-223!!!phrog_12&portal protein&99.4&3.6E-17&9.4E-22&132.4&0.0&146&36-195&28-175!!!phrog_2662&portal protein&97.9&1.3E-08&3.4E-13&96.0&0.0&165&54-221&52-219	no AFDB hits over 10% of query PHROG
9857	head scaffolding protein	head and packaging	head scaffolding protein	head and packaging
9858	NA	unknown function	NA	unknown function		no BFVD hits with over 10% of PHROG queries	no target PHROG over 10% of queries	phrog_2276&tail length tape measure protein&99.4&2.7E-17&6.9E-22&167.9&0.0&198&103-305&50-267!!!phrog_8125&tail length tape measure protein&92.8&0.015&4E-07&60.1&0.0&180&103-284&86-267	no AFDB hits over 10% of query PHROG
9859	NA	unknown function	NA	unknown function		no BFVD hits with over 10% of PHROG queries	phrog 24502 1/3 33.3% zinc-finger domain protein	phrog_6837&&99.9&2E-28&5.2E-33&181.9&0.0&66&51-116&68-133!!!phrog_37018&&99.9&2.4E-28&6.1E-33&184.6&0.0&64&53-116&93-156!!!phrog_3845&&99.9&2.9E-27&7.4E-32&159.1&0.0&63&53-116&5-67!!!phrog_24502&zinc-finger domain protein&99.7&1.8E-22&4.5E-27&155.2&0.0&71&46-116&106-177!!!phrog_2242&&99.5&6.4E-18&1.7E-22&131.1&0.0&62&54-115&133-195!!!phrog_2546&&98.8&4.2E-12&1.1E-16&98.1&0.0&64&47-114&119-182!!!phrog_888&&97.1&2.9E-06&7.5E-11&66.3&0.0&57&49-109&103-164!!!phrog_6081&&92.6&0.018&4.7E-07&44.5&0.0&18&48-65&123-140	Phage protein 1/3 33.3%
9860	NA	unknown function	NA	unknown function	phrog 801 15/22 68.2% dATP / dGTP pyrophosphohydrolase phrog 715 4/22 18.2% MazG-like pyrophosphatase divergence	Nucleoside triphosphate pyrophosphohydrolase 11/22 50%	phrog 801 15/22 68.2% dATP / dGTP pyrophosphohydrolase phrog 715 4/22 18.2% MazG-like pyrophosphatase	NA	no AFDB hits over 10% of query PHROG
9861	NA	unknown function	NA	unknown function		no BFVD hits with over 10% of PHROG queries	no target PHROG over 10% of queries	phrog_20040&&90.7&0.048&1.2E-06&37.2&0.0&17&76-92&28-44	no AFDB hits over 10% of query PHROG
9862	NA	unknown function	NA	unknown function		no BFVD hits with over 10% of PHROG queries	no target PHROG over 10% of queries	phrog_15902&&95.3&0.00082&2.1E-08&43.7&0.0&66&6-72&1-69	no AFDB hits over 10% of query PHROG
9863	virion structural protein	head and packaging	virion structural protein	head and packaging
9864	NA	unknown function	NA	unknown function		no BFVD hits with over 10% of PHROG queries	no target PHROG over 10% of queries	NA	no AFDB hits over 10% of query PHROG
9865	NA	unknown function	NA	unknown function		no BFVD hits with over 10% of PHROG queries	phrog 632 7/11 63.6% tellurite resistance	phrog_632&tellurite resistance&99.6&1.8E-20&4.7E-25&130.4&0.0&73&2-74&69-143!!!phrog_3920&&94.6&0.0026&6.8E-08&38.7&0.0&44&31-74&4-48	Tellurite resistance TerB family protein 3/11 27.3%
9866	NA	unknown function	NA	unknown function		no BFVD hits with over 10% of PHROG queries	no target PHROG over 10% of queries	NA	no AFDB hits over 10% of query PHROG
9867	NA	unknown function	NA	unknown function		no BFVD hits with over 10% of PHROG queries	no target PHROG over 10% of queries	NA	no AFDB hits over 10% of query PHROG
9868	NA	unknown function	NA	unknown function		no BFVD hits with over 10% of PHROG queries	phrog 5558 2/14 14.3% Lar-like restriction alleviation protein	phrog_27120&&92.6&0.017&4.5E-07&39.9&0.0&26&3-33&62-88!!!phrog_10532&&90.3&0.057&1.5E-06&39.3&0.0&28&3-33&81-108	no AFDB hits over 10% of query PHROG
9869	NA	unknown function	NA	unknown function		no BFVD hits with over 10% of PHROG queries	no target PHROG over 10% of queries	phrog_15431&holin&98.8&2.8E-12&7.1E-17&96.1&0.0&65&20-85&36-111!!!phrog_26963&membrane protein&90.9&0.044&1.1E-06&37.4&0.0&43&1-72&1-43	no AFDB hits over 10% of query PHROG
9870	NA	unknown function	NA	unknown function		no BFVD hits with over 10% of PHROG queries	phrog 7354 9/16 56.2% major head protein	NA	no AFDB hits over 10% of query PHROG
9871	NA	unknown function	phosphofructokinase	other	phrog 474 12/12 100% phosphofructokinase PHROG HMMs	DUF6378 domain-containing protein 10/12 83.3%	phrog 474 12/12 100% phosphofructokinase	phrog_474&phosphofructokinase&98.8&2.5E-12&6.4E-17&92.1&0.0&81&4-88&3-85!!!phrog_1167&phosphofructokinase&94.4&0.0035&9E-08&50.2&0.0&88&22-112&20-114	no AFDB hits over 10% of query PHROG
9872	NA	unknown function	NA	unknown function		no BFVD hits with over 10% of PHROG queries	no target PHROG over 10% of queries	NA	no AFDB hits over 10% of query PHROG
9873	NA	unknown function	NA	unknown function		no BFVD hits with over 10% of PHROG queries	no target PHROG over 10% of queries	phrog_38241&&93.2&0.011&2.9E-07&35.8&0.0&17&1-17&1-17	no AFDB hits over 10% of query PHROG
9874	NA	unknown function	NA	unknown function		no BFVD hits with over 10% of PHROG queries	no target PHROG over 10% of queries	NA	no AFDB hits over 10% of query PHROG
9875	NA	unknown function	NA	unknown function		no BFVD hits with over 10% of PHROG queries	no target PHROG over 10% of queries	NA	no AFDB hits over 10% of query PHROG
9876	holin	lysis	holin	lysis
9877	NA	unknown function	NA	unknown function	phrog 2440 6/14 42.9% transcriptional regulator phrog 4156 3/14 21.4% segregation and condensation complex subunit ScpB phrog 11046 2/14 14.3% transcriptional regulator divergence	VirB8 protein 6/14 42.9%	phrog 2440 6/14 42.9% transcriptional regulator phrog 4156 3/14 21.4% segregation and condensation complex subunit ScpB phrog 11046 2/14 14.3% transcriptional regulator	phrog_37868&&93.6&0.008&2.1E-07&42.8&0.0&72&11-85&9-80	no AFDB hits over 10% of query PHROG
9878	NA	unknown function	NA	unknown function		Transmembrane protein 4/18 22.2%	no target PHROG over 10% of queries	NA	no AFDB hits over 10% of query PHROG
9879	NA	unknown function	NA	unknown function		no BFVD hits with over 10% of PHROG queries	no target PHROG over 10% of queries	phrog_30139&&100.0&6.8E-78&1.7E-82&500.8&0.0&134&207-340&1-135!!!phrog_16499&&96.1&0.00011&3E-09&66.2&0.0&80&82-164&8-91	no AFDB hits over 10% of query PHROG
9880	NA	unknown function	NA	unknown function		Large polyvalent protein associated domain-containing protein 3/21 14.3%	no target PHROG over 10% of queries	phrog_22978&&97.8&3.6E-08&9.2E-13&126.8&0.0&633&1364-2101&2453-3150(3513)!!!phrog_28077&&97.5&2.4E-07&6.1E-12&111.3&0.0&765&1276-2096&687-1505(1524)!!!phrog_684&virion structural protein&91.8&0.028&7.3E-07&73.4&0.0&500&1529-2092&161-776	no AFDB hits over 10% of query PHROG
9881	NA	unknown function	NA	unknown function		no BFVD hits with over 10% of PHROG queries	no target PHROG over 10% of queries	NA	no AFDB hits over 10% of query PHROG
9882	NA	unknown function	NA	unknown function		no BFVD hits with over 10% of PHROG queries	phrog 4808 55/103 53.4% ribonucleotide reductase alpha subunit	NA	no AFDB hits over 10% of query PHROG
9883	NA	unknown function	NA	unknown function		no BFVD hits with over 10% of PHROG queries	no target PHROG over 10% of queries	phrog_26125&&91.2&0.038&9.8E-07&33.9&0.0&14&1-14&1-14	no AFDB hits over 10% of query PHROG
9884	NA	unknown function	NA	unknown function	AFDB BppU family phage baseplate upper protein 3/12 25% not enough	no BFVD hits with over 10% of PHROG queries	no target PHROG over 10% of queries	phrog_10054&&100.0&8E-134&2E-138&1057.5&0.0&408&149-566&183-593!!!phrog_33923&&100.0&1.3E-72&3.4E-77&607.7&0.0&331&189-523&817-1159(2146)!!!phrog_33923&&100.0&2.4E-64&6.2E-69&543.9&0.0&331&185-524&20-357!!!phrog_13726&&100.0&6E-44&1.5E-48&382.5&0.0&316&189-538&307-676!!!phrog_7911&tail protein&98.8&2.2E-12&5.6E-17&125.5&0.0&102&599-701&86-208!!!phrog_10512&virion structural protein&98.5&1.5E-10&4E-15&122.2&0.0&157&7-163&5-169!!!phrog_3639&minor tail protein&97.8&4E-08&1E-12&105.2&0.0&157&7-172&5-167!!!phrog_6183&minor tail protein&97.6&1.2E-07&3.2E-12&100.0&0.0&163&20-183&21-189!!!phrog_7158&&97.3&9E-07&2.3E-11&96.5&0.0&136&22-158&16-166!!!phrog_23463&minor head protein&95.5&0.00054&1.4E-08&74.8&0.0&153&4-164&2-168!!!phrog_5499&host range and adsorption protein&95.5&0.00063&1.6E-08&65.4&0.0&107&249-366&68-175!!!phrog_6042&minor head protein&95.2&0.00095&2.5E-08&68.2&0.0&135&16-155&14-152!!!phrog_29002&minor tail protein&94.8&0.0019&4.9E-08&69.0&0.0&159&1-176&1-166!!!phrog_8704&tail protein&94.4&0.0035&9E-08&71.2&0.0&77&478-554&1483-1575(1719)!!!phrog_4492&tail fiber protein&93.5&0.0089&2.3E-07&62.8&0.0&112&257-376&158-272!!!phrog_5983&tail protein&92.5&0.019&4.9E-07&57.7&0.0&103&255-364&76-190!!!phrog_21674&tail protein&92.0&0.025&6.5E-07&63.1&0.0&232&254-500&250-518!!!phrog_18602&virion structural protein&91.5&0.034&8.6E-07&58.1&0.0&170&7-181&9-196	BppU family phage baseplate upper protein 3/12 25%
9885	NA	unknown function	NA	unknown function		no BFVD hits with over 10% of PHROG queries	phrog 2545 1/6 16.7% head-tail adaptor Ad1	NA	no AFDB hits over 10% of query PHROG
9886	NA	unknown function	tail protein with endopeptidase domain	other	PHROG phrog 3558 6/17 35.3% tail protein AFDB Prophage_tail domain-containing protein 5/17 29.4%	no BFVD hits with over 10% of PHROG queries	phrog 3558 6/17 35.3% tail protein	phrog_3558&tail protein&100.0&8.3E-78&2.1E-82&641.3&0.0&354&1-356&1-369!!!phrog_1067&minor head protein&99.8&1.2E-25&3E-30&248.6&0.0&414&23-480&27-469!!!phrog_5555&tail protein&99.6&1.3E-19&3.4E-24&202.5&0.0&408&21-475&24-456!!!phrog_12312&virion structural protein&98.8&3.8E-12&9.8E-17&136.9&0.0&314&21-352&19-355!!!phrog_1330&tail protein&97.1&2.6E-06&6.7E-11&100.8&0.0&361&10-426&10-379!!!phrog_4311&minor head protein&97.0&3.7E-06&9.6E-11&93.6&0.0&305&27-354&24-341!!!phrog_4798&tail protein&96.7&1.7E-05&4.4E-10&90.5&0.0&305&31-374&68-403!!!phrog_3475&minor tail protein&96.7&1.7E-05&4.5E-10&89.8&0.0&279&29-354&400-691!!!phrog_400&tail protein&96.4&4.3E-05&1.1E-09&81.0&0.0&290&20-352&19-316!!!phrog_22322&tail protein&96.3&7.8E-05&2E-09&80.7&0.0&290&23-353&30-343!!!phrog_1775&minor head protein&96.1&0.00013&3.3E-09&86.9&0.0&263&31-323&38-322!!!phrog_21973&tail protein&95.9&0.00021&5.4E-09&84.2&0.0&43&539-581&725-767!!!phrog_538&minor tail protein&95.4&0.00074&1.9E-08&70.6&0.0&282&30-345&32-341!!!phrog_11032&tail protein&94.7&0.0024&6.1E-08&70.9&0.0&105&735-844&333-442!!!phrog_16381&&93.5&0.009&2.3E-07&69.7&0.0&43&539-581&1577-1619(2681)!!!phrog_16381&&91.4&0.035&9E-07&65.1&0.0&57&521-580&1244-1303(2681)!!!phrog_588&tail fiber protein and host specificity&90.5&0.053&1.4E-06&63.4&0.0&324&32-384&38-412!!!phrog_12244&&90.2&0.06&1.5E-06&59.1&0.0&116&194-321&197-322!!!phrog_18110&&90.1&0.061&1.6E-06&59.0&0.0&190&143-353&89-315	Prophage_tail domain-containing protein 5/17 29.4%
9887	NA	unknown function	NA	unknown function		no BFVD hits with over 10% of PHROG queries	no target PHROG over 10% of queries	NA	no AFDB hits over 10% of query PHROG
9888	NA	unknown function	NA	unknown function		no BFVD hits with over 10% of PHROG queries	no target PHROG over 10% of queries	NA	no AFDB hits over 10% of query PHROG
9889	NA	unknown function	NA	unknown function		no BFVD hits with over 10% of PHROG queries	no target PHROG over 10% of queries	NA	Beta-hexosaminidase 1/10 10%
9890	NA	unknown function	NA	unknown function		Type 4 fimbrial biogenesis protein 2/14 14.3%	no target PHROG over 10% of queries	NA	no AFDB hits over 10% of query PHROG
9891	NA	unknown function	NA	unknown function		no BFVD hits with over 10% of PHROG queries	no target PHROG over 10% of queries	NA	no AFDB hits over 10% of query PHROG
9892	NA	unknown function	NA	unknown function		no BFVD hits with over 10% of PHROG queries	phrog 10889 9/33 27.3% anti-repressor	NA	no AFDB hits over 10% of query PHROG
9893	NA	unknown function	NA	unknown function		DUF1795 domain-containing protein 2/15 13.3%	no target PHROG over 10% of queries	NA	no AFDB hits over 10% of query PHROG
9894	NA	unknown function	NA	unknown function		no BFVD hits with over 10% of PHROG queries	no target PHROG over 10% of queries	NA	no AFDB hits over 10% of query PHROG
9895	NA	unknown function	NA	unknown function		no BFVD hits with over 10% of PHROG queries	no target PHROG over 10% of queries	phrog_18084&&99.2&2.7E-15&6.9E-20&73.5&0.0&22&1-22&19-40	no AFDB hits over 10% of query PHROG
9896	phosphofructokinase	other	phosphofructokinase	other
9897	NA	unknown function	metallo-protease	other	phrog 87 37/65 56.9% metallo-protease	SprT-like 15/65 23.1%	phrog 87 37/65 56.9% metallo-protease	phrog_6445&&97.4&5.9E-07&1.5E-11&75.8&0.0&80&48-141&25-104!!!phrog_6361&&96.8&1.1E-05&2.7E-10&69.0&0.0&103&20-137&7-114!!!phrog_3768&&96.0&0.00016&4E-09&61.5&0.0&77&46-138&28-105!!!phrog_27319&&93.9&0.0063&1.6E-07&52.0&0.0&137&28-182&48-195	no AFDB hits over 10% of query PHROG
9898	NA	unknown function	NA	unknown function		no BFVD hits with over 10% of PHROG queries	no target PHROG over 10% of queries	NA	no AFDB hits over 10% of query PHROG
9899	NA	unknown function	NA	unknown function		no BFVD hits with over 10% of PHROG queries	phrog 151 1/6 16.7% transposase	phrog_7404&&98.5&1.3E-10&3.2E-15&86.6&0.0&74&2-76&6-79!!!phrog_1566&&97.3&1E-06&2.6E-11&60.8&0.0&63&11-77&3-65	no AFDB hits over 10% of query PHROG
9900	NA	unknown function	NA	unknown function		no BFVD hits with over 10% of PHROG queries	no target PHROG over 10% of queries	NA	no AFDB hits over 10% of query PHROG
9901	NA	unknown function	NA	unknown function		no BFVD hits with over 10% of PHROG queries	phrog 4808 8/18 44.4% ribonucleotide reductase alpha subunit	NA	no AFDB hits over 10% of query PHROG
9902	NA	unknown function	homing endonuclease	DNA, RNA and nucleotide metabolism	phrog 9084 6/9 66.7% homing endonuclease	Probable Zinc-ribbon domain-containing protein 9/9 100%	phrog 9084 6/9 66.7% homing endonuclease	phrog_559&HNH endonuclease&98.6&4.2E-11&1.1E-15&99.4&0.0&110&42-154&146-274!!!phrog_4538&&97.1&2.7E-06&6.9E-11&76.7&0.0&125&37-165&162-302!!!phrog_9084&homing endonuclease&95.4&0.00065&1.7E-08&54.3&0.0&77&71-150&2-100!!!phrog_3339&homing endonuclease&95.4&0.00076&2E-08&62.9&0.0&62&71-132&242-307	DUF4379 domain-containing protein 5/9 55.6%
9903	NA	unknown function	NA	unknown function		Phage protein 1/7 14.3%	no target PHROG over 10% of queries	NA	no AFDB hits over 10% of query PHROG
9904	NA	unknown function	NA	unknown function		no BFVD hits with over 10% of PHROG queries	no target PHROG over 10% of queries	phrog_16382&&90.5&0.052&1.3E-06&32.2&0.0&10&1-10&1-10	Thymidylate synthase 3/10 30%
9905	NA	unknown function	NA	unknown function		no BFVD hits with over 10% of PHROG queries	no target PHROG over 10% of queries	phrog_25643&&98.5&1E-10&2.7E-15&91.9&0.0&81&8-94&103-183!!!phrog_25204&&92.5&0.019&4.8E-07&43.1&0.0&52&40-91&34-92	no AFDB hits over 10% of query PHROG
9906	NA	unknown function	methyltransferase	other	phrog 4752 56/145 38.6% tRNA methyltransferase phrog 6564 18/145 12.4% methyltransferase phrog 22502 16/145 11% methyltransferase BFVD AdoMet_MTases domain containing protein 33/145 22.8%	AdoMet_MTases domain containing protein 33/145 22.8% Methyltransferase domain-containing protein 18/145 12.4%	phrog 4752 56/145 38.6% tRNA methyltransferase phrog 6564 18/145 12.4% methyltransferase phrog 22502 16/145 11% methyltransferase	phrog_4752&tRNA methyltransferase&97.7&6.9E-08&1.8E-12&84.9&0.0&101&107-208&53-160!!!phrog_22502&methyltransferase&96.0&0.00017&4.3E-09&65.6&0.0&81&97-179&63-148	no AFDB hits over 10% of query PHROG
9907	minor head protein and DNA pilot	head and packaging	minor head protein and DNA pilot	head and packaging
9908	DNA binding protein	DNA, RNA and nucleotide metabolism	DNA binding protein	DNA, RNA and nucleotide metabolism
9909	NA	unknown function	NA	unknown function	phrog 2949 14/50 28% dGTPase inhibitor; target for F exclusion phrog 6515 5/50 10% dGTPase inhibitor phrog 8990 5/50 10% sigma 54 modulation protein/ribosomal protein S30EA divergence	Roadblock/LAMTOR2 domain-containing protein 10/50 20%	phrog 2949 14/50 28% dGTPase inhibitor; target for F exclusion phrog 6515 5/50 10% dGTPase inhibitor phrog 8990 5/50 10% sigma 54 modulation protein/ribosomal protein S30EA	NA	no AFDB hits over 10% of query PHROG
9910	NA	unknown function	NA	unknown function		no BFVD hits with over 10% of PHROG queries	no target PHROG over 10% of queries	NA	no AFDB hits over 10% of query PHROG
9911	NA	unknown function	NA	unknown function		Minor tail protein 6/6 100%	no target PHROG over 10% of queries	NA	no AFDB hits over 10% of query PHROG
9912	NA	unknown function	NA	unknown function		no BFVD hits with over 10% of PHROG queries	no target PHROG over 10% of queries	NA	no AFDB hits over 10% of query PHROG
9913	NA	unknown function	NA	unknown function		no BFVD hits with over 10% of PHROG queries	no target PHROG over 10% of queries	NA	no AFDB hits over 10% of query PHROG
9914	baseplate hub	tail	baseplate hub	tail
9915	NA	unknown function	tail protein	tail	AFDB Phage tail protein I 9/24 37.5% PHROG HMM hit to phrog 48	no BFVD hits with over 10% of PHROG queries	no target PHROG over 10% of queries	phrog_48&tail protein&99.9&1.2E-31&3.1E-36&258.4&0.0&166&6-175&3-169!!!phrog_5726&tail protein&99.0&1E-13&2.6E-18&129.9&0.0&112&7-121&3-119!!!phrog_35892&&98.6&4.5E-11&1.2E-15&132.6&0.0&87&423-519&141-249!!!phrog_35892&&98.4&2E-10&5E-15&127.7&0.0&160&554-713&161-455!!!phrog_29945&&98.1&4.3E-09&1.1E-13&108.9&0.0&86&35-121&122-207!!!phrog_34934&tail protein&97.9&1.3E-08&3.5E-13&107.5&0.0&84&7-92&3-86!!!phrog_14404&baseplate protein&97.6&1.3E-07&3.4E-12&98.7&0.0&112&37-153&47-159!!!phrog_215&structural protein with Ig domain&96.8&9E-06&2.3E-10&72.1&0.0&72&192-266&5-77!!!phrog_17612&tail protein&96.1&0.00012&3.2E-09&78.5&0.0&111&9-131&2-113!!!phrog_19272&&95.8&0.00032&8.2E-09&73.4&0.0&85&7-96&1-87!!!phrog_41&major tail protein&95.1&0.0013&3.4E-08&68.9&0.0&84&181-264&159-243!!!phrog_18805&&95.0&0.0016&4.1E-08&71.3&0.0&127&590-753&267-403!!!phrog_29123&&93.5&0.0093&2.4E-07&63.9&0.0&74&759-833&355-429!!!phrog_18805&&91.7&0.031&7.9E-07&61.7&0.0&51&529-592&304-358!!!phrog_22899&&90.6&0.052&1.3E-06&59.4&0.0&220&447-729&110-341	Phage tail protein I 9/24 37.5%
9916	NA	unknown function	NA	unknown function	phrog 4820 2/6 33.3% membrane protein BFVD Holin 3/6 50% divergence	Holin 3/6 50%	phrog 4820 2/6 33.3% membrane protein	NA	no AFDB hits over 10% of query PHROG
9917	NA	unknown function	NA	unknown function		no BFVD hits with over 10% of PHROG queries	no target PHROG over 10% of queries	phrog_3224&&98.2&1.1E-09&2.7E-14&76.4&0.0&53&1-53&1-93!!!phrog_3641&&91.6&0.032&8.1E-07&36.5&0.0&37&11-47&20-66	no AFDB hits over 10% of query PHROG
9918	NA	unknown function	NA	unknown function		no BFVD hits with over 10% of PHROG queries	no target PHROG over 10% of queries	phrog_37121&&96.4&5.3E-05&1.4E-09&45.8&0.0&36&25-60&4-39	no AFDB hits over 10% of query PHROG
9919	NA	unknown function	phosphatase	other	BFVD 3'-phosphatase 5/11 45.5%	3'-phosphatase 5/11 45.5%	phrog 236 4/11 36.4% nucleotide kinase	phrog_37456&&100.0&7.5E-55&1.9E-59&352.2&0.0&88&2-89&3-90!!!phrog_4521&&100.0&2.2E-47&5.6E-52&288.2&0.0&87&2-88&16-103!!!phrog_27924&&100.0&7.5E-45&1.9E-49&289.3&0.0&86&3-88&86-171!!!phrog_35442&&99.7&1.4E-21&3.7E-26&156.4&0.0&84&4-87&85-171!!!phrog_7063&3'-phosphatase, 5'-polynucleotide kinase&99.5&8.6E-18&2.2E-22&143.2&0.0&77&4-80&228-305!!!phrog_236&nucleotide kinase&95.2&0.001&2.7E-08&47.2&0.0&61&15-86&17-84!!!phrog_11324&nucleotide kinase&93.3&0.011&2.7E-07&46.6&0.0&63&15-87&6-68	no AFDB hits over 10% of query PHROG
9920	NA	unknown function	NA	unknown function		no BFVD hits with over 10% of PHROG queries	no target PHROG over 10% of queries	NA	no AFDB hits over 10% of query PHROG
9921	NA	unknown function	NA	unknown function		no BFVD hits with over 10% of PHROG queries	no target PHROG over 10% of queries	phrog_647&&97.5&2.8E-07&7.1E-12&52.4&0.0&19&12-30&77-95!!!phrog_10032&&95.9&0.00022&5.6E-09&38.6&0.0&15&16-30&40-54	no AFDB hits over 10% of query PHROG
9922	minor tail protein	tail	minor tail protein	tail
9923	NA	unknown function	NA	unknown function		no BFVD hits with over 10% of PHROG queries	no target PHROG over 10% of queries	NA	no AFDB hits over 10% of query PHROG
9924	NA	unknown function	NA	unknown function		Lipoprotein 5/8 62.5%	phrog 78 2/8 25% tail terminator	phrog_5685&&95.6&0.00049&1.3E-08&45.7&0.0&52&3-55&14-70	no AFDB hits over 10% of query PHROG
9925	NA	unknown function	NA	unknown function		no BFVD hits with over 10% of PHROG queries	no target PHROG over 10% of queries	NA	no AFDB hits over 10% of query PHROG
9926	transcriptional regulator WhiB-like	transcription regulation	transcriptional regulator WhiB-like	transcription regulation
9927	virion structural protein	head and packaging	virion structural protein	head and packaging
9928	NA	unknown function	transposase	integration and excision	PHROG phrog 151 3/13 23.1% transposase AFDB IS3 family transposase 6/13 46.2% 100% seqid hit PHROG Pfam hits	no BFVD hits with over 10% of PHROG queries	phrog 151 3/13 23.1% transposase	phrog_151&transposase&95.9&0.00021&5.5E-09&40.2&0.0&31&1-38&1-31	IS3 family transposase 6/13 46.2%
9929	zinc-finger domain protein	other	zinc-finger domain protein	other
9930	NA	unknown function	NA	unknown function	BFVD Minor tail protein 25/78 32.1% PHROG phrog 13989 54/78 69.2% virion structural protein divergence	Minor tail protein 25/78 32.1%	phrog 13989 54/78 69.2% virion structural protein	phrog_25513&&99.9&1.1E-26&3E-31&211.1&0.0&130&34-164&212-344!!!phrog_34086&&99.1&6.1E-14&1.6E-18&129.1&0.0&118&34-164&213-334!!!phrog_32032&&95.3&0.00086&2.2E-08&62.4&0.0&117&32-163&240-361!!!phrog_37491&&94.8&0.0019&4.8E-08&59.3&0.0&131&26-163&24-159	no AFDB hits over 10% of query PHROG
9931	NA	unknown function	NA	unknown function		no BFVD hits with over 10% of PHROG queries	phrog 25941 5/39 12.8% membrane protein	phrog_15509&&91.3&0.037&9.6E-07&34.1&0.0&42&9-50&7-49	no AFDB hits over 10% of query PHROG
9932	NA	unknown function	tail protein	tail	PHROG phrog 177 12/21 57.1% baseplate hub AFDB Phage tail protein 6/21 28.6% PHROG Pfam hits to tail	no BFVD hits with over 10% of PHROG queries	phrog 177 12/21 57.1% baseplate hub	phrog_177&baseplate hub&99.9&9.1E-27&2.3E-31&195.6&0.0&117&3-119&228-345	Phage tail protein 6/21 28.6%
9933	NA	unknown function	NA	unknown function		DUF72 domain-containing protein 13/13 100%	no target PHROG over 10% of queries	NA	no AFDB hits over 10% of query PHROG
9934	NA	unknown function	RNA polymerase inhibitor	DNA, RNA and nucleotide metabolism	phrog 1307 21/34 61.8% RNA polymerase inhibitor	DUF1059 domain-containing protein 7/34 20.6%	phrog 1307 21/34 61.8% RNA polymerase inhibitor	NA	no AFDB hits over 10% of query PHROG
9935	Alt-like RNA polymerase ADP-ribosyltransferase	moron, auxiliary metabolic gene and host takeover	Alt-like RNA polymerase ADP-ribosyltransferase	moron, auxiliary metabolic gene and host takeover
9936	NA	unknown function	NA	unknown function		Helix-turn-helix DNA binding domain protein 9/19 47.4%	no target PHROG over 10% of queries	phrog_17918&&97.8&2.6E-08&6.8E-13&59.4&0.0&42&18-59&2-45!!!phrog_36976&&93.7&0.0073&1.9E-07&38.8&0.0&39&15-56&15-53!!!phrog_8924&&91.2&0.039&1E-06&41.0&0.0&23&19-41&175-197	no AFDB hits over 10% of query PHROG
9937	NA	unknown function	NA	unknown function		no BFVD hits with over 10% of PHROG queries	no target PHROG over 10% of queries	phrog_8315&&93.4&0.01&2.6E-07&37.5&0.0&36&16-51&19-54!!!phrog_16351&DNA binding protein&92.9&0.015&3.8E-07&35.1&0.0&34&9-42&2-36	no AFDB hits over 10% of query PHROG
9938	NA	unknown function	NA	unknown function		no BFVD hits with over 10% of PHROG queries	no target PHROG over 10% of queries	NA	no AFDB hits over 10% of query PHROG
9939	NA	unknown function	NA	unknown function		no BFVD hits with over 10% of PHROG queries	no target PHROG over 10% of queries	NA	no AFDB hits over 10% of query PHROG
9940	NA	unknown function	NA	unknown function		no BFVD hits with over 10% of PHROG queries	no target PHROG over 10% of queries	NA	no AFDB hits over 10% of query PHROG
9941	NA	unknown function	NA	unknown function	phrog 1249 6/10 60% acetyltransferase BFVD Virion structural protein 1/10 10% divergence	Virion structural protein 1/10 10%	phrog 1249 6/10 60% acetyltransferase	NA	no AFDB hits over 10% of query PHROG
9942	tail fiber protein	tail	tail fiber protein	tail
9943	NA	unknown function	NA	unknown function		no BFVD hits with over 10% of PHROG queries	no target PHROG over 10% of queries	NA	no AFDB hits over 10% of query PHROG
9944	NA	unknown function	NA	unknown function		no BFVD hits with over 10% of PHROG queries	no target PHROG over 10% of queries	phrog_31308&&95.1&0.0012&3E-08&54.0&0.0&110&20-143&95-207	no AFDB hits over 10% of query PHROG
9945	NA	unknown function	NA	unknown function		no BFVD hits with over 10% of PHROG queries	no target PHROG over 10% of queries	phrog_26644&&94.6&0.0028&7.1E-08&44.6&0.0&23&114-136&1-23	no AFDB hits over 10% of query PHROG
9946	NA	unknown function	NA	unknown function		no BFVD hits with over 10% of PHROG queries	no target PHROG over 10% of queries	phrog_7976&&99.0&1.6E-13&4E-18&100.9&0.0&61&83-143&25-85!!!phrog_4833&&97.6&1.6E-07&4.1E-12&72.5&0.0&62&78-139&79-140!!!phrog_2498&&94.8&0.0019&4.8E-08&49.4&0.0&47&85-134&16-62!!!phrog_11574&&92.9&0.014&3.7E-07&43.8&0.0&57&64-131&44-103!!!phrog_15909&&92.0&0.025&6.5E-07&42.8&0.0&38&95-132&72-110!!!phrog_27280&&91.6&0.031&8E-07&43.1&0.0&45&89-133&83-128!!!phrog_10420&&90.5&0.052&1.3E-06&40.4&0.0&47&84-133&50-97	FluMu_N domain-containing protein 2/8 25%
9947	Lsr2-like DNA bridging protein	DNA, RNA and nucleotide metabolism	Lsr2-like DNA bridging protein	DNA, RNA and nucleotide metabolism
9948	NA	unknown function	NA	unknown function		no BFVD hits with over 10% of PHROG queries	no target PHROG over 10% of queries	NA	no AFDB hits over 10% of query PHROG
9949	NA	unknown function	NA	unknown function		no BFVD hits with over 10% of PHROG queries	no target PHROG over 10% of queries	phrog_10715&hydrolase&95.0&0.0015&3.8E-08&49.7&0.0&63&13-76&112-174!!!phrog_23915&&92.2&0.023&5.9E-07&42.7&0.0&65&5-71&96-160!!!phrog_18973&&91.6&0.032&8.1E-07&37.9&0.0&35&14-52&10-44	no AFDB hits over 10% of query PHROG
9950	NA	unknown function	NA	unknown function		no BFVD hits with over 10% of PHROG queries	no target PHROG over 10% of queries	NA	no AFDB hits over 10% of query PHROG
9951	NA	unknown function	NA	unknown function		no BFVD hits with over 10% of PHROG queries	phrog 293 1/6 16.7% ABC transporter	NA	no AFDB hits over 10% of query PHROG
9952	NA	unknown function	NA	unknown function		no BFVD hits with over 10% of PHROG queries	phrog 5723 2/15 13.3% acetyltransferase	phrog_17786&&95.4&0.00067&1.7E-08&46.0&0.0&16&1-16&31-46	no AFDB hits over 10% of query PHROG
9953	major head protein	head and packaging	major head protein	head and packaging
9954	NA	unknown function	NA	unknown function		Conserved lipothrixviral protein 8/10 80%	no target PHROG over 10% of queries	NA	no AFDB hits over 10% of query PHROG
9955	NA	unknown function	NA	unknown function		no BFVD hits with over 10% of PHROG queries	phrog 294 3/27 11.1% Kil protein for bacterial septation inhibition	phrog_7832&&97.2&1.6E-06&4.1E-11&57.7&0.0&78&1-82&1-80!!!phrog_16423&&96.8&1.2E-05&3E-10&53.9&0.0&72&1-83&1-73!!!phrog_6570&&96.4&4.5E-05&1.1E-09&50.2&0.0&70&1-80&1-70!!!phrog_7431&&95.8&0.00029&7.4E-09&46.9&0.0&74&1-78&1-76!!!phrog_8365&&95.5&0.00056&1.4E-08&45.4&0.0&67&1-73&1-67!!!phrog_10911&&94.0&0.0055&1.4E-07&40.8&0.0&32&7-38&6-40	no AFDB hits over 10% of query PHROG
9956	NA	unknown function	NA	unknown function		no BFVD hits with over 10% of PHROG queries	no target PHROG over 10% of queries	NA	no AFDB hits over 10% of query PHROG
9957	NA	unknown function	NA	unknown function		no BFVD hits with over 10% of PHROG queries	phrog 4584 4/14 28.6% carboxypeptidase	NA	no AFDB hits over 10% of query PHROG
9958	NA	unknown function	NA	unknown function		DUF6273 domain-containing protein 42/84 50%	no target PHROG over 10% of queries	phrog_10993&Hoc-like head decoration&99.5&1.1E-18&2.7E-23&165.0&0.0&176&2-192&1-259!!!phrog_28517&&96.4&5.1E-05&1.3E-09&55.5&0.0&34&138-171&7-40!!!phrog_32827&&95.7&0.00039&1E-08&48.0&0.0&42&128-174&6-47!!!phrog_21980&&93.1&0.013&3.3E-07&49.8&0.0&155&7-173&12-182!!!phrog_37900&&92.5&0.019&4.9E-07&54.4&0.0&43&125-172&488-530	no AFDB hits over 10% of query PHROG
9959	tail length tape measure protein	tail	tail length tape measure protein	tail
9960	NA	unknown function	NA	unknown function		no BFVD hits with over 10% of PHROG queries	no target PHROG over 10% of queries	NA	no AFDB hits over 10% of query PHROG
9961	NA	unknown function	NA	unknown function	phrog 6060 66/114 57.9% anti-termination protein Q-like phrog 13972 39/114 34.2% DNA ligase diverence	no BFVD hits with over 10% of PHROG queries	phrog 6060 66/114 57.9% anti-termination protein Q-like phrog 13972 39/114 34.2% DNA ligase diverence	phrog_21790&&98.8&3.6E-12&9.3E-17&82.8&0.0&35&7-41&89-123!!!phrog_8027&&97.6&1.5E-07&3.9E-12&52.4&0.0&41&4-44&2-42!!!phrog_3931&&96.5&3.8E-05&9.8E-10&44.7&0.0&28&6-38&28-55!!!phrog_12902&&96.3&5.6E-05&1.4E-09&44.5&0.0&31&6-38&22-52!!!phrog_20807&&95.8&0.00025&6.5E-09&49.5&0.0&41&6-46&101-144!!!phrog_4046&&95.5&0.00056&1.4E-08&49.5&0.0&29&7-39&50-82!!!phrog_30451&&95.3&0.00081&2.1E-08&48.0&0.0&33&8-40&20-52!!!phrog_7429&&95.2&0.001&2.6E-08&39.8&0.0&26&7-38&44-69!!!phrog_17382&&94.8&0.002&5.1E-08&46.1&0.0&34&4-40&179-212!!!phrog_6060&anti-termination protein Q-like&94.7&0.0024&6.3E-08&37.3&0.0&36&8-45&14-56!!!phrog_16968&&94.6&0.0025&6.4E-08&43.0&0.0&36&5-40&29-77!!!phrog_31080&&94.6&0.0026&6.8E-08&43.4&0.0&27&8-39&39-66!!!phrog_17723&&94.4&0.0034&8.8E-08&35.4&0.0&31&4-34&1-37!!!phrog_26458&&93.8&0.0069&1.8E-07&38.3&0.0&34&8-42&2-35!!!phrog_31357&&93.4&0.0094&2.4E-07&35.1&0.0&35&4-38&23-57!!!phrog_22300&&92.8&0.015&3.9E-07&37.2&0.0&33&6-39&77-109!!!phrog_127&anti-termination protein Q-like&92.5&0.019&4.9E-07&40.1&0.0&15&4-18&111-125!!!phrog_26056&&92.4&0.021&5.3E-07&34.2&0.0&37&8-44&2-38!!!phrog_4095&&92.2&0.023&5.8E-07&40.1&0.0&35&7-41&34-71!!!phrog_127&anti-termination protein Q-like&91.9&0.027&6.8E-07&39.4&0.0&33&7-45&149-181!!!phrog_15035&&91.5&0.033&8.6E-07&33.0&0.0&34&8-41&6-43	no AFDB hits over 10% of query PHROG
9962	NA	unknown function	NA	unknown function		no BFVD hits with over 10% of PHROG queries	no target PHROG over 10% of queries	NA	no AFDB hits over 10% of query PHROG
9963	NA	unknown function	NA	unknown function		no BFVD hits with over 10% of PHROG queries	phrog 16874 1/7 14.3% membrane protein	NA	no AFDB hits over 10% of query PHROG
9964	NA	unknown function	virion structural protein	head and packaging	BFVD Virion structural protein 6/11 54.5%	Virion structural protein 6/11 54.5%	no target PHROG over 10% of queries	NA	no AFDB hits over 10% of query PHROG
9965	NA	unknown function	NA	unknown function		no BFVD hits with over 10% of PHROG queries	no target PHROG over 10% of queries	phrog_7018&&97.8&4.2E-08&1.1E-12&60.6&0.0&59&1-60&5-64!!!phrog_6798&&94.4&0.0035&9.1E-08&42.8&0.0&32&17-48&18-49!!!phrog_8831&&90.4&0.055&1.4E-06&33.3&0.0&48&8-60&9-62	no AFDB hits over 10% of query PHROG
9966	NA	unknown function	NA	unknown function		no BFVD hits with over 10% of PHROG queries	no target PHROG over 10% of queries	NA	no AFDB hits over 10% of query PHROG
9967	NA	unknown function	NA	unknown function		no BFVD hits with over 10% of PHROG queries	no target PHROG over 10% of queries	NA	no AFDB hits over 10% of query PHROG
9968	methyltransferase	other	methyltransferase	other
9969	transcriptional regulator	transcription regulation	transcriptional regulator	transcription regulation
9970	NA	unknown function	NA	unknown function		no BFVD hits with over 10% of PHROG queries	no target PHROG over 10% of queries	phrog_1100&&97.3&1.1E-06&2.8E-11&49.5&0.0&21&27-47&17-37!!!phrog_3191&&93.7&0.0073&1.9E-07&35.3&0.0&20&27-46&28-47	no AFDB hits over 10% of query PHROG
9971	NA	unknown function	NA	unknown function		no BFVD hits with over 10% of PHROG queries	no target PHROG over 10% of queries	NA	no AFDB hits over 10% of query PHROG
9972	NA	unknown function	NA	unknown function		no BFVD hits with over 10% of PHROG queries	no target PHROG over 10% of queries	NA	PIN domain protein 3/19 15.8%
9973	NA	unknown function	NA	unknown function		HNH endonuclease 1/7 14.3%	no target PHROG over 10% of queries	phrog_27956&&93.3&0.01&2.6E-07&34.0&0.0&16&17-32&6-21	no AFDB hits over 10% of query PHROG
9974	NA	unknown function	NA	unknown function		no BFVD hits with over 10% of PHROG queries	no target PHROG over 10% of queries	NA	no AFDB hits over 10% of query PHROG
9975	NA	unknown function	NA	unknown function		no BFVD hits with over 10% of PHROG queries	no target PHROG over 10% of queries	NA	no AFDB hits over 10% of query PHROG
9976	anti-repressor	transcription regulation	anti-repressor	transcription regulation
9977	NA	unknown function	NA	unknown function		no BFVD hits with over 10% of PHROG queries	no target PHROG over 10% of queries	NA	no AFDB hits over 10% of query PHROG
9978	NA	unknown function	NA	unknown function		no BFVD hits with over 10% of PHROG queries	no target PHROG over 10% of queries	NA	no AFDB hits over 10% of query PHROG
9979	NA	unknown function	NA	unknown function		no BFVD hits with over 10% of PHROG queries	phrog 1530 3/5 60% DNA methyltransferase	phrog_1530&DNA methyltransferase&99.8&9.5E-26&2.4E-30&179.4&0.0&120&35-167&16-136!!!phrog_7595&&97.6&1.5E-07&3.9E-12&74.3&0.0&74&183-258&8-92!!!phrog_3017&head maturation protease&97.3&8.2E-07&2.1E-11&82.8&0.0&120&34-167&39-158!!!phrog_13242&&90.9&0.045&1.2E-06&51.2&0.0&111&48-175&322-432	no AFDB hits over 10% of query PHROG
9980	NA	unknown function	NA	unknown function		no BFVD hits with over 10% of PHROG queries	no target PHROG over 10% of queries	phrog_6023&&94.0&0.0056&1.4E-07&48.6&0.0&28&1-28&1-28	no AFDB hits over 10% of query PHROG
9981	NA	unknown function	NA	unknown function		no BFVD hits with over 10% of PHROG queries	phrog 17251 8/56 14.3% membrane protein	NA	no AFDB hits over 10% of query PHROG
9982	NA	unknown function	NA	unknown function		no BFVD hits with over 10% of PHROG queries	phrog 10384 2/13 15.4% DNA ligase	NA	no AFDB hits over 10% of query PHROG
9983	tail protein	tail	tail protein	tail
9984	NA	unknown function	NA	unknown function		no BFVD hits with over 10% of PHROG queries	no target PHROG over 10% of queries	phrog_9642&&96.4&5.1E-05&1.3E-09&52.7&0.0&42&18-60&18-60	no AFDB hits over 10% of query PHROG
9985	NA	unknown function	NA	unknown function	divergence with AFDB	no BFVD hits with over 10% of PHROG queries	phrog 4399 11/12 91.7% ribonuclease toxin of AT system	NA	Transposase 3/12 25%
9986	NA	unknown function	NA	unknown function		no BFVD hits with over 10% of PHROG queries	no target PHROG over 10% of queries	NA	no AFDB hits over 10% of query PHROG
9987	holin	lysis	holin	lysis
9988	NA	unknown function	NA	unknown function		Phage protein 19/64 29.7%	phrog 2102 25/64 39.1% Dmd discriminator of mRNA degradation	NA	no AFDB hits over 10% of query PHROG
9989	NA	unknown function	NA	unknown function		DUF4325 domain-containing protein 14/17 82.4%	no target PHROG over 10% of queries	NA	DUF4325 domain-containing protein 3/17 17.6%
9990	NA	unknown function	NA	unknown function		no BFVD hits with over 10% of PHROG queries	phrog 1459 7/44 15.9% terminase small subunit	phrog_1544&&96.9&5.2E-06&1.3E-10&58.8&0.0&54&17-70&126-185	no AFDB hits over 10% of query PHROG
9991	NA	unknown function	NA	unknown function		no BFVD hits with over 10% of PHROG queries	no target PHROG over 10% of queries	NA	no AFDB hits over 10% of query PHROG
9992	baseplate assembly protein	tail	baseplate assembly protein	tail
9993	NA	unknown function	NA	unknown function		no BFVD hits with over 10% of PHROG queries	phrog 15896 2/3 66.7% Mu Gam-like end protection	NA	no AFDB hits over 10% of query PHROG
9994	NA	unknown function	NA	unknown function	phrog 9534 20/57 35.1% head protein BFVD Receptor Binding Protein sandwich domain 18/57 31.6% PHROG HMM divergence	Receptor Binding Protein sandwich domain 18/57 31.6%	phrog 9534 20/57 35.1% head protein	phrog_25635&&100.0&6E-57&1.6E-61&405.0&0.0&173&1-174&1-173!!!phrog_13141&&100.0&9.5E-51&2.5E-55&365.9&0.0&158&1-158&3-161!!!phrog_9534&head protein&97.3&8.5E-07&2.2E-11&77.5&0.0&107&13-126&16-123!!!phrog_6779&tail protein&96.7&1.4E-05&3.6E-10&73.0&0.0&135&4-148&3-145!!!phrog_13571&virion structural protein&96.5&3.9E-05&1E-09&71.3&0.0&87&48-143&47-133!!!phrog_5339&virion structural protein&96.4&4.1E-05&1E-09&71.5&0.0&139&12-162&17-163!!!phrog_17342&&95.7&0.00038&9.9E-09&64.7&0.0&102&47-157&54-156!!!phrog_1220&head protein&94.9&0.0016&4.1E-08&61.2&0.0&133&9-150&12-162	no AFDB hits over 10% of query PHROG
9995	NA	unknown function	NA	unknown function		Virion structural protein 5/19 26.3%	no target PHROG over 10% of queries	phrog_33573&&99.2&2.9E-15&7.5E-20&92.6&0.0&37&87-123&1-38	no AFDB hits over 10% of query PHROG
9996	NA	unknown function	replication initiation protein	DNA, RNA and nucleotide metabolism	phrog 2190 11/21 52.4% replication initiation protein phrog 9381 9/21 42.9% replication initiation by nicking PHROG HMMs	Gp146 6/21 28.6%	phrog 2190 11/21 52.4% replication initiation protein	phrog_2190&replication initiation protein&96.5&3.7E-05&9.4E-10&65.3&0.0&145&3-162&1-168!!!phrog_9381&replication initiation by nicking&96.4&5.5E-05&1.4E-09&67.1&0.0&160&3-163&29-238	no AFDB hits over 10% of query PHROG
9997	NA	unknown function	NA	unknown function		Putative structural protein 1/8 12.5%	no target PHROG over 10% of queries	phrog_18416&&99.0&2.8E-13&7.1E-18&105.5&0.0&63&78-140&81-145!!!phrog_17275&&97.9&2E-08&5E-13&70.6&0.0&54&88-141&16-70	no AFDB hits over 10% of query PHROG
9998	NA	unknown function	tail protein	tail	BFVD Tail fiber protein 21/31 67.7% PHROG phrog 9600 24/31 77.4% tail assembly protein - broaden to tail	Tail fiber protein 21/31 67.7%	phrog 9600 24/31 77.4% tail assembly protein	phrog_9600&tail assembly protein&100.0&3.1E-34&8.1E-39&280.8&0.0&304&4-389&1-320!!!phrog_19312&&99.1&3.2E-14&8.2E-19&138.3&0.0&155&5-251&4-174!!!phrog_23143&&99.1&7.2E-14&1.9E-18&136.1&0.0&157&1-167&2-158!!!phrog_584&major tail protein&90.7&0.048&1.2E-06&52.1&0.0&56&41-99&21-78!!!phrog_19630&virion structural protein&90.6&0.051&1.3E-06&59.2&0.0&73&40-112&937-1013(1263)	no AFDB hits over 10% of query PHROG
9999	nudix hydrolase	other	nudix hydrolase	other
10000	NA	unknown function	NA	unknown function		no BFVD hits with over 10% of PHROG queries	phrog 231 74/125 59.2% UvsY-like recombination mediator phrog 418 15/125 12% internal virion protein divergence	phrog_1389&&97.5&3.2E-07&8.2E-12&68.1&0.0&120&5-127&2-124	no AFDB hits over 10% of query PHROG
10001	NA	unknown function	NA	unknown function		no BFVD hits with over 10% of PHROG queries	phrog 876 1/1 100% transcriptional repressor	phrog_10531&&94.2&0.0043&1.1E-07&39.7&0.0&44&5-49&7-50	no AFDB hits over 10% of query PHROG
10002	NA	unknown function	NA	unknown function		no BFVD hits with over 10% of PHROG queries	no target PHROG over 10% of queries	phrog_5825&&99.8&1.7E-23&4.4E-28&184.7&0.0&148&6-153&3-166!!!phrog_6521&membrane protein&95.8&0.00031&8E-09&63.9&0.0&89&5-96&2-100	no AFDB hits over 10% of query PHROG
10003	recombinase	other	recombinase	other
10004	NA	unknown function	NA	unknown function		Tyrosine recombinase 2/13 15.4%	phrog 5830 12/13 92.3% integrase	phrog_5830&integrase&99.5&3.3E-18&8.4E-23&159.0&0.0&176&108-291&109-302	no AFDB hits over 10% of query PHROG
10005	NA	unknown function	NA	unknown function		no BFVD hits with over 10% of PHROG queries	no target PHROG over 10% of queries	NA	no AFDB hits over 10% of query PHROG
10006	NA	unknown function	NA	unknown function		no BFVD hits with over 10% of PHROG queries	no target PHROG over 10% of queries	NA	no AFDB hits over 10% of query PHROG
10007	NA	unknown function	NA	unknown function		no BFVD hits with over 10% of PHROG queries	no target PHROG over 10% of queries	phrog_2071&ATPase&96.2&8.1E-05&2.1E-09&57.8&0.0&35&141-175&2-39!!!phrog_296&DNA transposition protein&95.3&0.00088&2.3E-08&55.9&0.0&76&137-212&86-169!!!phrog_1815&guanylate kinase&94.4&0.0035&9.1E-08&52.2&0.0&19&144-162&4-22!!!phrog_168&clamp loader of DNA polymerase&93.5&0.0091&2.3E-07&52.0&0.0&56&146-215&42-108!!!phrog_293&ABC transporter&92.8&0.016&4E-07&47.6&0.0&23&146-168&42-64!!!phrog_2392&ABC transporter&91.6&0.031&8E-07&52.3&0.0&59&142-200&369-435!!!phrog_5534&&91.3&0.036&9.4E-07&49.4&0.0&25&138-162&23-47!!!phrog_6891&ATPase&91.1&0.04&1E-06&46.9&0.0&23&140-162&32-54!!!phrog_761&thymidylate kinase&90.2&0.06&1.5E-06&40.9&0.0&22&144-165&4-25	no AFDB hits over 10% of query PHROG
10008	NA	unknown function	NA	unknown function		no BFVD hits with over 10% of PHROG queries	no target PHROG over 10% of queries	NA	no AFDB hits over 10% of query PHROG
10009	NA	unknown function	NA	unknown function		no BFVD hits with over 10% of PHROG queries	no target PHROG over 10% of queries	phrog_20057&&100.0&9E-231&2E-235&1776.1&0.0&532&1-532&1734-2265(2265)!!!phrog_20057&&100.0&7.9E-60&2E-64&493.7&0.0&421&3-444&1139-1841(2265)!!!phrog_8062&&95.8&0.00032&8.1E-09&62.7&0.0&82&443-526&48-131!!!phrog_17426&adhesin&94.8&0.0019&4.9E-08&66.1&0.0&68&432-499&392-463!!!phrog_2710&tail fiber protein&93.0&0.013&3.4E-07&57.7&0.0&30&198-227&124-153!!!phrog_2710&tail fiber protein&91.1&0.04&1E-06&54.4&0.0&32&21-55&124-155	no AFDB hits over 10% of query PHROG
10010	NA	unknown function	NA	unknown function		no BFVD hits with over 10% of PHROG queries	no target PHROG over 10% of queries	NA	no AFDB hits over 10% of query PHROG
10011	NA	unknown function	minor head protein	head and packaging	BFVD Minor capsid protein 6/16 37.5%	Minor capsid protein 6/16 37.5%	no target PHROG over 10% of queries	NA	no AFDB hits over 10% of query PHROG
10012	NA	unknown function	NA	unknown function		no BFVD hits with over 10% of PHROG queries	no target PHROG over 10% of queries	NA	no AFDB hits over 10% of query PHROG
10013	NA	unknown function	NA	unknown function		no BFVD hits with over 10% of PHROG queries	phrog 11513 1/4 25% DNA binding protein	NA	no AFDB hits over 10% of query PHROG
10014	NA	unknown function	NA	unknown function		no BFVD hits with over 10% of PHROG queries	no target PHROG over 10% of queries	phrog_7515&&91.3&0.038&9.7E-07&35.0&0.0&39&5-43&21-68	no AFDB hits over 10% of query PHROG
10015	NA	unknown function	NA	unknown function		no BFVD hits with over 10% of PHROG queries	no target PHROG over 10% of queries	phrog_2556&&95.8&0.0003&7.7E-09&42.4&0.0&35&17-51&28-63	no AFDB hits over 10% of query PHROG
10016	NA	unknown function	NA	unknown function		no BFVD hits with over 10% of PHROG queries	phrog 1459 1/8 12.5% terminase small subunit	phrog_3688&&96.0&0.00018&4.6E-09&48.7&0.0&58&11-68&7-64	no AFDB hits over 10% of query PHROG
10017	NA	unknown function	NA	unknown function		no BFVD hits with over 10% of PHROG queries	phrog 4808 2/6 33.3% ribonucleotide reductase alpha subunit	NA	no AFDB hits over 10% of query PHROG
10018	NA	unknown function	NA	unknown function		no BFVD hits with over 10% of PHROG queries	no target PHROG over 10% of queries	NA	no AFDB hits over 10% of query PHROG
10019	NA	unknown function	NA	unknown function		no BFVD hits with over 10% of PHROG queries	phrog 1143 7/21 33.3% DNA helicase	phrog_6033&&94.6&0.0027&7.1E-08&39.9&0.0&55&6-60&11-65!!!phrog_19821&&93.7&0.0073&1.9E-07&38.2&0.0&27&33-59&38-64	no AFDB hits over 10% of query PHROG
10020	NA	unknown function	NA	unknown function		no BFVD hits with over 10% of PHROG queries	no target PHROG over 10% of queries	phrog_1364&&99.3&3.7E-16&9.4E-21&109.9&0.0&74&1-74&32-114!!!phrog_37412&&96.7&1.8E-05&4.7E-10&56.4&0.0&41&2-42&3-43	no AFDB hits over 10% of query PHROG
10021	NA	unknown function	NA	unknown function		no BFVD hits with over 10% of PHROG queries	no target PHROG over 10% of queries	phrog_2450&&99.2&3E-15&7.6E-20&91.4&0.0&38&2-43&83-120!!!phrog_22076&&98.7&1.2E-11&3E-16&75.6&0.0&43&1-43&41-83	no AFDB hits over 10% of query PHROG
10022	NA	unknown function	NA	unknown function		no BFVD hits with over 10% of PHROG queries	no target PHROG over 10% of queries	NA	no AFDB hits over 10% of query PHROG
10023	NA	unknown function	NA	unknown function		Phage protein 5/10 50%	phrog 2980 10/10 100% goF mRNA metabolism modulator	phrog_2980&goF mRNA metabolism modulator&97.5&3.3E-07&8.4E-12&58.9&0.0&49&2-61&1-49!!!phrog_3089&&95.4&0.00068&1.8E-08&45.1&0.0&32&2-42&1-32!!!phrog_8464&&90.2&0.059&1.5E-06&38.4&0.0&74&1-86&1-76	no AFDB hits over 10% of query PHROG
10024	NA	unknown function	NA	unknown function		no BFVD hits with over 10% of PHROG queries	no target PHROG over 10% of queries	phrog_34140&&95.7&0.00039&9.9E-09&56.0&0.0&80&15-94&6-87	no AFDB hits over 10% of query PHROG
10025	NA	unknown function	NA	unknown function	BFVD Minor tail protein 13/36 36.1% PHROG phrog 2557 34/36 94.4% virion structural protein divergence	Minor tail protein 13/36 36.1%	phrog 2557 34/36 94.4% virion structural protein	phrog_1396&tail fiber protein&90.5&0.052&1.3E-06&44.6&0.0&87&46-146&131-217	no AFDB hits over 10% of query PHROG
10026	NA	unknown function	NA	unknown function	phrog 16194 56/79 70.9% tail protein BFVD Virion structural protein 18/79 22.8% divergence	Virion structural protein 18/79 22.8%	phrog 16194 56/79 70.9% tail protein	NA	no AFDB hits over 10% of query PHROG
10027	NA	unknown function	NA	unknown function		Chorismate mutase domain-containing protein 16/25 64%	no target PHROG over 10% of queries	phrog_23881&&97.6&1.4E-07&3.7E-12&66.9&0.0&75&5-79&53-127!!!phrog_12837&&94.8&0.0021&5.4E-08&51.4&0.0&54&4-57&3-56	no AFDB hits over 10% of query PHROG
10028	NA	unknown function	NA	unknown function	phrog 3 8/12 66.7% transcriptional repressor bfvd Transcriptional regulator 3/12 25%	Transcriptional regulator 3/12 25%	phrog 3 8/12 66.7% transcriptional repressor	NA	no AFDB hits over 10% of query PHROG
10029	NA	unknown function	NA	unknown function		no BFVD hits with over 10% of PHROG queries	phrog 17251 1/6 16.7% membrane protein	NA	no AFDB hits over 10% of query PHROG
10030	tail length tape measure protein	tail	tail length tape measure protein	tail
10031	NA	unknown function	NA	unknown function		no BFVD hits with over 10% of PHROG queries	no target PHROG over 10% of queries	phrog_30766&&100.0&2.1E-55&5.3E-60&346.0&0.0&105&1-109&1-105!!!phrog_3735&&95.8&0.00032&8.1E-09&54.0&0.0&27&86-112&49-79	no AFDB hits over 10% of query PHROG
10032	NA	unknown function	NA	unknown function		no BFVD hits with over 10% of PHROG queries	no target PHROG over 10% of queries	phrog_647&&97.3&7.8E-07&2E-11&55.9&0.0&19&36-54&77-95!!!phrog_9921&&95.9&0.0002&5.3E-09&38.5&0.0&14&41-54&17-30	no AFDB hits over 10% of query PHROG
10033	NA	unknown function	NA	unknown function		no BFVD hits with over 10% of PHROG queries	phrog 23444 1/6 16.7% terminase small subunit	NA	no AFDB hits over 10% of query PHROG
10034	NA	unknown function	NA	unknown function		no BFVD hits with over 10% of PHROG queries	no target PHROG over 10% of queries	NA	no AFDB hits over 10% of query PHROG
10035	NA	unknown function	NA	unknown function		no BFVD hits with over 10% of PHROG queries	no target PHROG over 10% of queries	phrog_17409&&97.2&1.2E-06&3.1E-11&58.8&0.0&49&2-58&1-49!!!phrog_1539&Arc-like repressor&94.1&0.0049&1.2E-07&41.7&0.0&54&49-102&18-72!!!phrog_14627&&93.8&0.0068&1.8E-07&45.8&0.0&95&3-105&4-100!!!phrog_28621&&93.6&0.0084&2.1E-07&41.7&0.0&56&2-58&1-71!!!phrog_3281&endonuclease VII&93.4&0.0094&2.4E-07&42.5&0.0&78&21-103&21-106!!!phrog_35032&&92.5&0.019&5E-07&41.8&0.0&31&74-104&4-34!!!phrog_18997&&91.9&0.027&7E-07&37.2&0.0&52&2-64&1-52!!!phrog_2130&&91.7&0.031&7.9E-07&43.7&0.0&42&65-106&11-52!!!phrog_2716&&91.3&0.038&9.7E-07&38.7&0.0&49&1-57&6-54!!!phrog_390&Arc-like repressor&90.3&0.058&1.5E-06&37.7&0.0&58&43-102&36-93	no AFDB hits over 10% of query PHROG
10036	NA	unknown function	goF mRNA metabolism modulator	DNA, RNA and nucleotide metabolism	phrog 2980 8/10 80% goF mRNA metabolism modulator	Phage protein 10/10 100%	phrog 2980 8/10 80% goF mRNA metabolism modulator	NA	no AFDB hits over 10% of query PHROG
10037	NA	unknown function	NA	unknown function		no BFVD hits with over 10% of PHROG queries	no target PHROG over 10% of queries	NA	no AFDB hits over 10% of query PHROG
10038	NA	unknown function	NA	unknown function		no BFVD hits with over 10% of PHROG queries	no target PHROG over 10% of queries	phrog_30807&&98.8&1.6E-12&4.2E-17&100.7&0.0&47&1-47&1-47	no AFDB hits over 10% of query PHROG
10039	NA	unknown function	NA	unknown function		no BFVD hits with over 10% of PHROG queries	no target PHROG over 10% of queries	phrog_8027&&91.5&0.033&8.4E-07&33.2&0.0&14&34-47&24-37	no AFDB hits over 10% of query PHROG
10040	NA	unknown function	NA	unknown function		no BFVD hits with over 10% of PHROG queries	no target PHROG over 10% of queries	NA	no AFDB hits over 10% of query PHROG
10041	NA	unknown function	NA	unknown function		no BFVD hits with over 10% of PHROG queries	phrog 10377 21/41 51.2% transcriptional regulator	NA	no AFDB hits over 10% of query PHROG
10042	NA	unknown function	NA	unknown function		no BFVD hits with over 10% of PHROG queries	no target PHROG over 10% of queries	NA	no AFDB hits over 10% of query PHROG
10043	NA	unknown function	NA	unknown function		no BFVD hits with over 10% of PHROG queries	no target PHROG over 10% of queries	NA	no AFDB hits over 10% of query PHROG
10044	NA	unknown function	NA	unknown function		no BFVD hits with over 10% of PHROG queries	no target PHROG over 10% of queries	NA	no AFDB hits over 10% of query PHROG
10045	HTH DNA binding protein	DNA, RNA and nucleotide metabolism	HTH DNA binding protein	DNA, RNA and nucleotide metabolism
10046	NA	unknown function	NA	unknown function		no BFVD hits with over 10% of PHROG queries	no target PHROG over 10% of queries	NA	no AFDB hits over 10% of query PHROG
10047	NA	unknown function	NA	unknown function		no BFVD hits with over 10% of PHROG queries	no target PHROG over 10% of queries	NA	no AFDB hits over 10% of query PHROG
10048	NA	unknown function	NA	unknown function		no BFVD hits with over 10% of PHROG queries	no target PHROG over 10% of queries	phrog_12402&&92.6&0.018&4.5E-07&51.7&0.0&40&181-220&222-261	no AFDB hits over 10% of query PHROG
10049	NA	unknown function	NA	unknown function		no BFVD hits with over 10% of PHROG queries	no target PHROG over 10% of queries	phrog_1902&&99.4&5.9E-17&1.5E-21&89.6&0.0&28&1-28&1-28!!!phrog_16149&&97.9&1.2E-08&3.1E-13&57.1&0.0&23&4-26&2-24	no AFDB hits over 10% of query PHROG
10050	NA	unknown function	NA	unknown function		no BFVD hits with over 10% of PHROG queries	no target PHROG over 10% of queries	NA	no AFDB hits over 10% of query PHROG
10051	endolysin	lysis	endolysin	lysis
10052	NA	unknown function	NA	unknown function		no BFVD hits with over 10% of PHROG queries	phrog 294 22/37 59.5% Kil protein for bacterial septation inhibition	NA	no AFDB hits over 10% of query PHROG
10053	NA	unknown function	NA	unknown function		no BFVD hits with over 10% of PHROG queries	no target PHROG over 10% of queries	phrog_3355&&90.9&0.044&1.1E-06&40.1&0.0&51&3-63&4-55	no AFDB hits over 10% of query PHROG
10054	NA	unknown function	NA	unknown function		no BFVD hits with over 10% of PHROG queries	no target PHROG over 10% of queries	phrog_9884&&100.0&6E-135&1E-139&1066.9&0.0&423&168-594&134-567!!!phrog_33923&&100.0&1.1E-77&2.9E-82&647.3&0.0&364&211-580&12-384!!!phrog_33923&&100.0&7.5E-50&1.9E-54&432.2&0.0&320&224-552&818-1161(2146)!!!phrog_13726&&100.0&6.9E-41&1.8E-45&359.2&0.0&305&223-552&307-647!!!phrog_3285&minor tail protein&98.4&2.7E-10&7E-15&118.2&0.0&159&1-173&1-159!!!phrog_257&minor tail protein&98.4&4E-10&1E-14&120.6&0.0&150&4-160&9-159!!!phrog_1665&&98.1&5.5E-09&1.4E-13&103.8&0.0&132&587-722&103-238!!!phrog_2126&tail fiber protein&97.3&7.1E-07&1.8E-11&93.2&0.0&144&561-722&305-460!!!phrog_5499&host range and adsorption protein&96.5&2.9E-05&7.5E-10&74.5&0.0&104&283-395&69-172!!!phrog_20746&&96.5&3.3E-05&8.6E-10&79.1&0.0&142&19-177&20-161!!!phrog_26574&&96.5&3.7E-05&9.5E-10&75.7&0.0&138&21-163&26-167!!!phrog_5983&tail protein&96.1&0.00012&3.1E-09&73.0&0.0&170&221-396&7-190!!!phrog_3639&minor tail protein&95.6&0.00046&1.2E-08&74.6&0.0&145&25-179&20-165!!!phrog_18742&&94.7&0.0023&5.9E-08&67.4&0.0&38&561-598&245-282!!!phrog_8704&tail protein&93.7&0.0074&1.9E-07&68.8&0.0&92&506-603&1484-1591(1719)!!!phrog_3791&major tail protein&93.0&0.013&3.4E-07&62.6&0.0&125&264-396&364-493!!!phrog_4492&tail fiber protein&92.8&0.016&4.1E-07&61.0&0.0&115&288-412&156-276!!!phrog_4780&&91.3&0.037&9.5E-07&56.7&0.0&123&122-261&106-239!!!phrog_1775&minor head protein&90.6&0.051&1.3E-06&64.7&0.0&54&336-396&719-772	no AFDB hits over 10% of query PHROG
10055	NA	unknown function	NA	unknown function		Transposase 1/7 14.3%	no target PHROG over 10% of queries	NA	no AFDB hits over 10% of query PHROG
10056	RecT-like ssDNA annealing protein	DNA, RNA and nucleotide metabolism	RecT-like ssDNA annealing protein	DNA, RNA and nucleotide metabolism
10057	DNA methyltransferase	other	DNA methyltransferase	other
10058	NA	unknown function	NA	unknown function		no BFVD hits with over 10% of PHROG queries	no target PHROG over 10% of queries	NA	no AFDB hits over 10% of query PHROG
10059	NA	unknown function	NA	unknown function		no BFVD hits with over 10% of PHROG queries	no target PHROG over 10% of queries	phrog_11984&&99.9&4.2E-28&1.1E-32&239.8&0.0&192&30-242&142-334!!!phrog_22121&&99.8&4.5E-26&1.2E-30&226.2&0.0&139&183-329&488-629!!!phrog_215&structural protein with Ig domain&99.6&2.5E-19&6.4E-24&140.9&0.0&75&188-263&1-78!!!phrog_11984&&99.5&1E-17&2.6E-22&166.6&0.0&120&35-160&2-122!!!phrog_341&major tail protein&99.4&2.9E-17&7.5E-22&143.3&0.0&79&183-261&67-149!!!phrog_35892&&97.9&1.4E-08&3.7E-13&104.0&0.0&70&195-264&740-812!!!phrog_41&major tail protein&97.8&3.5E-08&8.9E-13&92.3&0.0&80&183-263&161-246!!!phrog_853&major tail protein&97.3&7.1E-07&1.8E-11&83.8&0.0&205&45-261&30-253!!!phrog_20087&tail protein&97.1&2E-06&5.2E-11&75.3&0.0&43&209-251&116-158!!!phrog_1280&Ig domain containing protein&96.7&1.3E-05&3.4E-10&73.2&0.0&89&173-262&151-246!!!phrog_3575&major tail protein&96.5&3E-05&7.6E-10&77.3&0.0&80&183-263&379-466!!!phrog_28902&major tail protein&96.5&3E-05&7.8E-10&77.6&0.0&81&183-263&115-198!!!phrog_14417&tail fiber protein; host specificity&96.4&5.5E-05&1.4E-09&78.1&0.0&79&183-262&290-374!!!phrog_28902&major tail protein&96.0&0.00018&4.7E-09&72.1&0.0&64&188-251&208-274!!!phrog_35892&&95.9&0.00023&5.9E-09&73.8&0.0&66&198-263&891-959!!!phrog_37900&&95.4&0.0007&1.8E-08&67.3&0.0&124&183-306&185-321!!!phrog_11922&tail protein&95.4&0.00078&2E-08&68.1&0.0&69&177-245&466-544!!!phrog_11922&tail protein&94.8&0.0019&4.8E-08&65.5&0.0&68&196-263&406-483!!!phrog_14417&tail fiber protein; host specificity&94.0&0.0054&1.4E-07&63.8&0.0&79&179-263&206-289!!!phrog_26622&tail fiber protein&93.2&0.011&2.9E-07&60.4&0.0&72&185-258&337-414!!!phrog_16444&&92.4&0.02&5.2E-07&56.6&0.0&70&188-261&220-294	no AFDB hits over 10% of query PHROG
10060	NA	unknown function	NA	unknown function		no BFVD hits with over 10% of PHROG queries	no target PHROG over 10% of queries	phrog_14819&&98.1&5.4E-09&1.4E-13&61.9&0.0&35&2-36&49-83!!!phrog_241&head morphogenesis&97.6&1.6E-07&4.1E-12&61.7&0.0&36&1-36&327-362	no AFDB hits over 10% of query PHROG
10061	NA	unknown function	membrane protein	moron, auxiliary metabolic gene and host takeover	HMM to 14512 membrane too	no BFVD hits with over 10% of PHROG queries	phrog 15498 11/20 55% membrane protein	phrog_14512&membrane protein&92.6&0.017&4.5E-07&37.5&0.0&27&32-58&30-56!!!phrog_30063&&90.1&0.061&1.6E-06&32.3&0.0&12&43-54&20-31	no AFDB hits over 10% of query PHROG
10062	NA	unknown function	NA	unknown function		no BFVD hits with over 10% of PHROG queries	no target PHROG over 10% of queries	phrog_31248&&96.0&0.00019&4.8E-09&55.5&0.0&36&99-134&120-155	no AFDB hits over 10% of query PHROG
10063	NA	unknown function	NA	unknown function		no BFVD hits with over 10% of PHROG queries	phrog 1395 3/16 18.8% quaternary ammonium compound-resistance protein QacE	NA	no AFDB hits over 10% of query PHROG
10064	NA	unknown function	NA	unknown function		SsDNA binding protein 3/12 25%	phrog 9460 5/12 41.7% methyltransferase	phrog_9460&methyltransferase&99.7&6.8E-21&1.8E-25&169.2&0.0&138&24-173&25-168!!!phrog_12070&&99.3&1.9E-15&4.9E-20&132.5&0.0&156&1-169&1-158!!!phrog_13965&&98.7&6.9E-12&1.8E-16&114.4&0.0&132&8-149&8-153!!!phrog_20988&ATPase&97.8&2.9E-08&7.3E-13&97.6&0.0&17&273-289&378-394!!!phrog_20988&ATPase&97.0&3.2E-06&8.2E-11&83.4&0.0&20&218-237&308-327!!!phrog_3724&&96.8&1.1E-05&2.9E-10&73.9&0.0&119&20-175&16-134!!!phrog_2300&&95.4&0.00071&1.8E-08&57.4&0.0&120&24-171&21-142!!!phrog_30618&&95.3&0.0008&2.1E-08&60.6&0.0&12&120-131&39-50!!!phrog_30618&&95.1&0.0012&3.1E-08&59.5&0.0&23&55-77&16-38!!!phrog_3724&&95.1&0.0013&3.4E-08&60.6&0.0&31&263-293&172-202!!!phrog_35607&&94.0&0.0057&1.5E-07&60.0&0.0&12&207-218&445-456!!!phrog_35607&&91.2&0.038&9.9E-07&54.3&0.0&7&259-265&492-498	no AFDB hits over 10% of query PHROG
10065	NA	unknown function	NA	unknown function		Phage protein 9/9 100%	phrog 2980 3/9 33.3% goF mRNA metabolism modulator	NA	no AFDB hits over 10% of query PHROG
10066	NA	unknown function	NA	unknown function		no BFVD hits with over 10% of PHROG queries	no target PHROG over 10% of queries	phrog_32273&&97.4&5.9E-07&1.5E-11&66.4&0.0&108&4-132&2-109	no AFDB hits over 10% of query PHROG
10067	virion structural protein	head and packaging	virion structural protein	head and packaging
10068	NA	unknown function	NA	unknown function		no BFVD hits with over 10% of PHROG queries	no target PHROG over 10% of queries	phrog_5294&&96.6&2.2E-05&5.5E-10&42.6&0.0&39&1-39&6-44!!!phrog_2629&&95.4&0.00072&1.9E-08&36.0&0.0&31&1-33&14-44	no AFDB hits over 10% of query PHROG
10069	NA	unknown function	NA	unknown function		Head-to-tail stopper 1/8 12.5%	phrog 294 1/8 12.5% Kil protein for bacterial septation inhibition	phrog_22274&&92.3&0.021&5.4E-07&40.0&0.0&27&16-42&12-38!!!phrog_19315&&90.7&0.048&1.2E-06&45.8&0.0&28&13-40&251-278	no AFDB hits over 10% of query PHROG
10070	NA	unknown function	NA	unknown function	BFVD phrog 13700 3/6 50% FtsK/SpoIIIE-like protein phrog 32717 2/6 33.3% transcriptional regulator	Winged helix-turn-helix DNA-binding domain protein 2/6 33.3%	phrog 13700 3/6 50% FtsK/SpoIIIE-like protein phrog 32717 2/6 33.3% transcriptional regulator	NA	no AFDB hits over 10% of query PHROG
10071	transcriptional regulator WhiB-like	transcription regulation	transcriptional regulator WhiB-like	transcription regulation
10072	NA	unknown function	NA	unknown function		no BFVD hits with over 10% of PHROG queries	no target PHROG over 10% of queries	phrog_23138&&99.9&4.1E-28&1.1E-32&167.5&0.0&44&1-44&1-44	no AFDB hits over 10% of query PHROG
10073	NA	unknown function	NA	unknown function		no BFVD hits with over 10% of PHROG queries	no target PHROG over 10% of queries	phrog_18005&&100.0&1.7E-96&4E-101&710.7&0.0&170&1-170&175-344	no AFDB hits over 10% of query PHROG
10074	NA	unknown function	NA	unknown function		no BFVD hits with over 10% of PHROG queries	phrog 10384 1/7 14.3% DNA ligase	NA	no AFDB hits over 10% of query PHROG
10075	NA	unknown function	NA	unknown function		no BFVD hits with over 10% of PHROG queries	no target PHROG over 10% of queries	phrog_1200&endolysin&100.0&7.4E-48&1.9E-52&424.6&0.0&347&10-524&5-366!!!phrog_2588&&100.0&1.1E-39&2.8E-44&357.1&0.0&356&12-519&7-382!!!phrog_22508&&99.7&3.6E-22&9.3E-27&218.7&0.0&206&13-233&4-230!!!phrog_13530&&99.7&5.9E-22&1.5E-26&215.7&0.0&77&436-513&289-365!!!phrog_10051&endolysin&99.3&2.9E-16&7.5E-21&160.2&0.0&156&553-727&131-292!!!phrog_7&endolysin&97.5&2.5E-07&6.3E-12&85.5&0.0&109&858-976&20-128!!!phrog_3617&&96.7&1.3E-05&3.3E-10&83.1&0.0&169&542-726&49-227!!!phrog_17500&&96.5&3.4E-05&8.7E-10&70.7&0.0&61&11-72&6-76!!!phrog_790&endolysin&95.9&0.0002&5.3E-09&82.2&0.0&147&13-164&2-173!!!phrog_3572&endolysin&95.5&0.00056&1.4E-08&73.5&0.0&153&858-1024&267-427!!!phrog_12696&&93.9&0.0058&1.5E-07&69.3&0.0&120&14-146&3-160	no AFDB hits over 10% of query PHROG
10076	NA	unknown function	NA	unknown function		no BFVD hits with over 10% of PHROG queries	phrog 4584 4/23 17.4% carboxypeptidase	NA	no AFDB hits over 10% of query PHROG
10077	NA	unknown function	NA	unknown function		no BFVD hits with over 10% of PHROG queries	no target PHROG over 10% of queries	NA	no AFDB hits over 10% of query PHROG
10078	NA	unknown function	Phd-like antitoxin	moron, auxiliary metabolic gene and host takeover	phrog 375 14/20 70% Phd-like antitoxin phrog 2268 5/20 25% antitoxin from a toxin-antitoxin system BFVD Antitoxin 5/20 25%	Antitoxin 5/20 25%	phrog 375 14/20 70% Phd-like antitoxin phrog 2268 5/20 25% antitoxin from a toxin-antitoxin system	phrog_375&Phd-like antitoxin&97.4&5.8E-07&1.5E-11&58.9&0.0&45&1-45&4-48!!!phrog_7101&&95.2&0.0011&2.7E-08&50.8&0.0&31&50-80&114-144!!!phrog_2268&antitoxin from a toxin-antitoxin system&95.0&0.0016&4E-08&43.8&0.0&54&1-56&2-55	no AFDB hits over 10% of query PHROG
10079	NA	unknown function	NA	unknown function		no BFVD hits with over 10% of PHROG queries	no target PHROG over 10% of queries	NA	no AFDB hits over 10% of query PHROG
10080	NA	unknown function	NA	unknown function		B30.2/SPRY domain-containing protein 61/102 59.8%	phrog 2804 42/102 41.2% virion structural protein	phrog_37978&&99.2&2.8E-15&7.3E-20&136.6&0.0&158&12-193&284-445!!!phrog_27411&&98.6&2.2E-11&5.7E-16&111.6&0.0&168&13-193&238-431!!!phrog_19943&virion structural protein&98.5&6.9E-11&1.8E-15&114.2&0.0&163&20-193&267-439	no AFDB hits over 10% of query PHROG
10081	transposase	integration and excision	transposase	integration and excision
10082	NA	unknown function	NA	unknown function		no BFVD hits with over 10% of PHROG queries	no target PHROG over 10% of queries	phrog_26165&&98.3&6.7E-10&1.7E-14&82.9&0.0&68&1-81&7-77	no AFDB hits over 10% of query PHROG
10083	NA	unknown function	NA	unknown function		no BFVD hits with over 10% of PHROG queries	no target PHROG over 10% of queries	NA	no AFDB hits over 10% of query PHROG
10084	NA	unknown function	NA	unknown function		no BFVD hits with over 10% of PHROG queries	no target PHROG over 10% of queries	phrog_14869&&100.0&4.5E-40&1.2E-44&274.3&0.0&86&1-86&1-89	no AFDB hits over 10% of query PHROG
10085	NA	unknown function	NA	unknown function		Phage protein 3/30 10%	no target PHROG over 10% of queries	NA	no AFDB hits over 10% of query PHROG
10086	HTH DNA binding protein	DNA, RNA and nucleotide metabolism	HTH DNA binding protein	DNA, RNA and nucleotide metabolism
10087	NA	unknown function	NA	unknown function		no BFVD hits with over 10% of PHROG queries	no target PHROG over 10% of queries	phrog_18953&tail protein&99.9&7.9E-28&2E-32&185.1&0.0&65&325-389&1-66	no AFDB hits over 10% of query PHROG
10088	homing endonuclease	DNA, RNA and nucleotide metabolism	homing endonuclease	DNA, RNA and nucleotide metabolism
10089	DarB-like antirestriction	moron, auxiliary metabolic gene and host takeover	DarB-like antirestriction	moron, auxiliary metabolic gene and host takeover
10090	NA	unknown function	NA	unknown function		no BFVD hits with over 10% of PHROG queries	no target PHROG over 10% of queries	NA	no AFDB hits over 10% of query PHROG
10091	holin	lysis	holin	lysis
10092	NA	unknown function	NA	unknown function		no BFVD hits with over 10% of PHROG queries	no target PHROG over 10% of queries	NA	no AFDB hits over 10% of query PHROG
10093	tail length tape measure protein	tail	tail length tape measure protein	tail
10094	NA	unknown function	NA	unknown function		Head-to-tail adaptor 2/11 18.2%	no target PHROG over 10% of queries	NA	no AFDB hits over 10% of query PHROG
10095	terminase large subunit	head and packaging	terminase large subunit	head and packaging
10096	NA	unknown function	NA	unknown function		Phage protein 1/6 16.7%	no target PHROG over 10% of queries	phrog_31506&&99.6&3.1E-20&8.1E-25&104.2&0.0&28&1-28&1-28	no AFDB hits over 10% of query PHROG
10097	NA	unknown function	NA	unknown function		no BFVD hits with over 10% of PHROG queries	no target PHROG over 10% of queries	phrog_336&&99.2&1.4E-14&3.6E-19&81.2&0.0&36&5-40&19-57	no AFDB hits over 10% of query PHROG
10098	NA	unknown function	NA	unknown function		no BFVD hits with over 10% of PHROG queries	phrog 1354 2/18 11.1% cef modifier of supressor tRNAs	NA	no AFDB hits over 10% of query PHROG
10099	NA	unknown function	NA	unknown function		no BFVD hits with over 10% of PHROG queries	no target PHROG over 10% of queries	phrog_1320&host range and adsorption protein&97.9&1.8E-08&4.5E-13&68.7&0.0&31&66-96&63-93	no AFDB hits over 10% of query PHROG
10100	HTH DNA binding protein	DNA, RNA and nucleotide metabolism	HTH DNA binding protein	DNA, RNA and nucleotide metabolism
10101	NA	unknown function	NA	unknown function		no BFVD hits with over 10% of PHROG queries	no target PHROG over 10% of queries	NA	no AFDB hits over 10% of query PHROG
10102	NA	unknown function	NA	unknown function		no BFVD hits with over 10% of PHROG queries	phrog 4808 16/33 48.5% ribonucleotide reductase alpha subunit	phrog_22890&&93.5&0.0085&2.2E-07&36.6&0.0&17&1-17&2-18	no AFDB hits over 10% of query PHROG
10103	NA	unknown function	NA	unknown function	phrog 35 9/18 50% transcriptional repressor divergence with PHROG HMMs	Helix-turn-helix domain-containing protein 10/18 55.6%	phrog 35 9/18 50% transcriptional repressor	phrog_35&transcriptional repressor&95.3&0.00084&2.2E-08&36.5&0.0&35&9-44&2-36!!!phrog_57&terminase small subunit&91.7&0.03&7.6E-07&34.4&0.0&27&23-49&4-30!!!phrog_409&transcriptional regulator&91.7&0.03&7.8E-07&31.7&0.0&26&17-43&7-32	no AFDB hits over 10% of query PHROG
10104	NA	unknown function	NA	unknown function		no BFVD hits with over 10% of PHROG queries	no target PHROG over 10% of queries	NA	no AFDB hits over 10% of query PHROG
10105	NA	unknown function	NA	unknown function		DUF6475 domain-containing protein 18/91 19.8%	phrog 109 11/91 12.1% P-like helicase loader	phrog_9804&&98.9&3.9E-13&1E-17&116.8&0.0&146&4-153&1-164!!!phrog_6028&&97.3&9.2E-07&2.4E-11&78.8&0.0&132&1-144&2-134!!!phrog_2289&helicase loader&96.5&3E-05&7.8E-10&61.8&0.0&68&3-73&2-70	no AFDB hits over 10% of query PHROG
10106	NA	unknown function	NA	unknown function		Putative head assembly protein 7/28 25%	phrog 1249 17/28 60.7% acetyltransferase	NA	no AFDB hits over 10% of query PHROG
10107	NA	unknown function	transcriptional regulator	transcription regulation	BFVD Transcriptional regulator 10/11 90.9%	Transcriptional regulator 10/11 90.9%	no target PHROG over 10% of queries	NA	no AFDB hits over 10% of query PHROG
10108	NA	unknown function	NA	unknown function		Minor tail protein 3/28 10.7%	no target PHROG over 10% of queries	phrog_19316&&92.3&0.022&5.6E-07&40.2&0.0&28&25-57&31-58	no AFDB hits over 10% of query PHROG
10109	NA	unknown function	NA	unknown function		no BFVD hits with over 10% of PHROG queries	no target PHROG over 10% of queries	phrog_34470&&100.0&2.3E-70&5.9E-75&434.9&0.0&105&1-105&1-105!!!phrog_11707&&100.0&2.9E-36&7.6E-41&278.5&0.0&108&128-235&1-154!!!phrog_11707&&99.9&2.8E-29&7.1E-34&232.3&0.0&86&150-235&132-217	no AFDB hits over 10% of query PHROG
10110	NA	unknown function	NA	unknown function		no BFVD hits with over 10% of PHROG queries	no target PHROG over 10% of queries	phrog_37457&&90.7&0.049&1.3E-06&35.8&0.0&30&21-50&25-56	no AFDB hits over 10% of query PHROG
10111	NA	unknown function	NA	unknown function		no BFVD hits with over 10% of PHROG queries	phrog 15746 1/3 33.3% internal virion protein	NA	no AFDB hits over 10% of query PHROG
10112	NA	unknown function	NA	unknown function		Polyprotein 9/10 90%	no target PHROG over 10% of queries	NA	no AFDB hits over 10% of query PHROG
10113	NA	unknown function	NA	unknown function		no BFVD hits with over 10% of PHROG queries	phrog 37 10/22 45.5% tail terminator	phrog_209&portal protein&99.5&1.1E-17&2.7E-22&108.3&0.0&59&1-59&5-63	no AFDB hits over 10% of query PHROG
10114	NA	unknown function	NA	unknown function		no BFVD hits with over 10% of PHROG queries	no target PHROG over 10% of queries	phrog_479&&100.0&3.2E-50&8.3E-55&338.5&0.0&138&1-138&198-335!!!phrog_23049&&100.0&3.1E-36&7.9E-41&206.0&0.0&61&78-138&1-61	no AFDB hits over 10% of query PHROG
10115	NA	unknown function	NA	unknown function		no BFVD hits with over 10% of PHROG queries	no target PHROG over 10% of queries	phrog_24403&&95.1&0.0012&3E-08&50.8&0.0&40&4-43&66-105!!!phrog_27846&&94.2&0.0045&1.2E-07&43.0&0.0&37&6-42&11-47	no AFDB hits over 10% of query PHROG
10116	NA	unknown function	NA	unknown function		no BFVD hits with over 10% of PHROG queries	no target PHROG over 10% of queries	phrog_32018&&97.7&5.6E-08&1.4E-12&56.4&0.0&27&6-32&2-28!!!phrog_36253&&94.9&0.0016&4.1E-08&38.9&0.0&23&7-29&6-28	no AFDB hits over 10% of query PHROG
10117	NA	unknown function	NA	unknown function		Phage protein 7/7 100%	no target PHROG over 10% of queries	NA	no AFDB hits over 10% of query PHROG
10118	NA	unknown function	NA	unknown function		no BFVD hits with over 10% of PHROG queries	no target PHROG over 10% of queries	NA	no AFDB hits over 10% of query PHROG
10119	NA	unknown function	NA	unknown function		no BFVD hits with over 10% of PHROG queries	no target PHROG over 10% of queries	phrog_7826&&97.8&3.2E-08&8.2E-13&61.1&0.0&40&1-42&1-41	no AFDB hits over 10% of query PHROG
10120	NA	unknown function	NA	unknown function		no BFVD hits with over 10% of PHROG queries	no target PHROG over 10% of queries	NA	no AFDB hits over 10% of query PHROG
10121	NA	unknown function	NA	unknown function		Phage protein 7/15 46.7%	no target PHROG over 10% of queries	phrog_9336&&96.2&9.3E-05&2.4E-09&58.2&0.0&80&20-105&116-196!!!phrog_9700&&93.6&0.0079&2E-07&37.5&0.0&33&74-107&4-36!!!phrog_4538&&93.2&0.011&2.8E-07&50.3&0.0&30&74-103&173-205!!!phrog_9774&NrdC-like thioredoxin&92.4&0.02&5.1E-07&42.2&0.0&36&69-104&75-114!!!phrog_14027&&92.3&0.022&5.6E-07&37.5&0.0&30&72-103&17-46!!!phrog_8736&&91.2&0.039&9.9E-07&39.5&0.0&36&73-108&6-43!!!phrog_5602&&91.2&0.039&1E-06&35.2&0.0&33&73-105&4-46!!!phrog_1305&DNA binding protein&90.4&0.055&1.4E-06&40.4&0.0&33&75-107&18-64!!!phrog_6586&&90.1&0.062&1.6E-06&37.0&0.0&23&77-103&2-24	no AFDB hits over 10% of query PHROG
10122	NA	unknown function	NA	unknown function		no BFVD hits with over 10% of PHROG queries	phrog 14196 1/2 50% phosphohydrolase	NA	no AFDB hits over 10% of query PHROG
10123	NA	unknown function	NA	unknown function		no BFVD hits with over 10% of PHROG queries	no target PHROG over 10% of queries	phrog_37238&&96.4&4E-05&1E-09&51.8&0.0&47&40-86&23-70	no AFDB hits over 10% of query PHROG
10124	NA	unknown function	NA	unknown function		KTSC domain-containing protein 2/15 13.3%	no target PHROG over 10% of queries	NA	no AFDB hits over 10% of query PHROG
10125	NA	unknown function	NA	unknown function		no BFVD hits with over 10% of PHROG queries	no target PHROG over 10% of queries	phrog_7447&&96.6&2.6E-05&6.8E-10&44.9&0.0&34&10-43&6-39	no AFDB hits over 10% of query PHROG
10126	NA	unknown function	NA	unknown function		no BFVD hits with over 10% of PHROG queries	no target PHROG over 10% of queries	phrog_5897&&97.9&2.5E-08&6.4E-13&51.9&0.0&21&16-36&9-29	no AFDB hits over 10% of query PHROG
10127	NA	unknown function	NA	unknown function		no BFVD hits with over 10% of PHROG queries	phrog 418 7/22 31.8% internal virion protein	phrog_21533&&92.3&0.022&5.7E-07&41.0&0.0&49&51-99&52-101!!!phrog_1397&&92.2&0.022&5.8E-07&41.3&0.0&59&5-63&4-76!!!phrog_2658&hol-like chemotaxis&92.1&0.024&6.2E-07&41.3&0.0&81&5-90&8-97	no AFDB hits over 10% of query PHROG
10128	NA	unknown function	NA	unknown function		no BFVD hits with over 10% of PHROG queries	no target PHROG over 10% of queries	phrog_17141&&95.7&0.00041&1.1E-08&51.9&0.0&30&93-122&98-127	no AFDB hits over 10% of query PHROG
10129	NA	unknown function	DNA methyltransferase	other	BFVFD Site-specific DNA-methyltransferase (adenine-specific) 6/6 100%	Site-specific DNA-methyltransferase (adenine-specific) 6/6 100%	no target PHROG over 10% of queries	NA	no AFDB hits over 10% of query PHROG
10130	NA	unknown function	glycosyltransferase	moron, auxiliary metabolic gene and host takeover	phrog 14760 33/37 89.2% glycosyltransferase	no BFVD hits with over 10% of PHROG queries	phrog 14760 33/37 89.2% glycosyltransferase	NA	no AFDB hits over 10% of query PHROG
10131	NA	unknown function	NA	unknown function		no BFVD hits with over 10% of PHROG queries	phrog 1105 1/4 25% DNA polymerase III theta subunit	phrog_20697&DNA polymerase III theta subunit&98.6&5.6E-11&1.4E-15&72.1&0.0&39&12-50&4-42!!!phrog_1105&DNA polymerase III theta subunit&98.5&9.7E-11&2.5E-15&71.9&0.0&41&9-49&5-45!!!phrog_27764&DNA polymerase III theta subunit&97.9&1.7E-08&4.5E-13&58.2&0.0&29&12-40&4-32	no AFDB hits over 10% of query PHROG
10132	anti-restriction protein	moron, auxiliary metabolic gene and host takeover	anti-restriction protein	moron, auxiliary metabolic gene and host takeover
10133	NA	unknown function	NA	unknown function		no BFVD hits with over 10% of PHROG queries	no target PHROG over 10% of queries	NA	no AFDB hits over 10% of query PHROG
10134	NA	unknown function	NA	unknown function		no BFVD hits with over 10% of PHROG queries	no target PHROG over 10% of queries	phrog_32259&&91.7&0.031&7.9E-07&32.1&0.0&20&23-42&1-22	no AFDB hits over 10% of query PHROG
10135	NA	unknown function	NA	unknown function		no BFVD hits with over 10% of PHROG queries	no target PHROG over 10% of queries	NA	no AFDB hits over 10% of query PHROG
10136	NA	unknown function	NA	unknown function		no BFVD hits with over 10% of PHROG queries	no target PHROG over 10% of queries	NA	no AFDB hits over 10% of query PHROG
10137	NA	unknown function	NA	unknown function		no BFVD hits with over 10% of PHROG queries	no target PHROG over 10% of queries	phrog_19721&&94.5&0.0029&7.6E-08&38.9&0.0&59&2-60&3-64	no AFDB hits over 10% of query PHROG
10138	NA	unknown function	HNH endonuclease	DNA, RNA and nucleotide metabolism	BFVD HNH endonuclease 5/7 71.4%	HNH endonuclease 5/7 71.4%	phrog 43 1/7 14.3% baseplate wedge subunit	NA	no AFDB hits over 10% of query PHROG
10139	NA	unknown function	NA	unknown function		no BFVD hits with over 10% of PHROG queries	no target PHROG over 10% of queries	phrog_407&&98.2&1.8E-09&4.6E-14&71.5&0.0&45&1-46&76-120	no AFDB hits over 10% of query PHROG
10140	NA	unknown function	oxidoreductase	other	BFVD Oxidoreductase 9/10 90%	Oxidoreductase 9/10 90%	no target PHROG over 10% of queries	NA	no AFDB hits over 10% of query PHROG
10141	NA	unknown function	NA	unknown function		Tail terminator 6/37 16.2%	no target PHROG over 10% of queries	phrog_17909&&99.6&3.8E-20&9.7E-25&160.0&0.0&133&1-160&1-135	no AFDB hits over 10% of query PHROG
10142	NA	unknown function	NA	unknown function		HNH endonuclease 1/9 11.1%	phrog 36562 1/9 11.1% transposase	NA	no AFDB hits over 10% of query PHROG
10143	minor coat protein	head and packaging	minor coat protein	head and packaging
10144	NA	unknown function	NA	unknown function		no BFVD hits with over 10% of PHROG queries	no target PHROG over 10% of queries	NA	no AFDB hits over 10% of query PHROG
10145	NA	unknown function	NA	unknown function		no BFVD hits with over 10% of PHROG queries	no target PHROG over 10% of queries	NA	no AFDB hits over 10% of query PHROG
10146	NA	unknown function	NA	unknown function		Secreted protein 5/19 26.3%	phrog 2102 10/19 52.6% Dmd discriminator of mRNA degradation phrog 1307 2/19 10.5% RNA polymerase inhibitor divergence	NA	no AFDB hits over 10% of query PHROG
10147	NA	unknown function	NA	unknown function	phrog 36 22/34 64.7% transcriptional regulator phrog 118 5/34 14.7% head-tail adaptor divergence	no BFVD hits with over 10% of PHROG queries	phrog 36 22/34 64.7% transcriptional regulator phrog 118 5/34 14.7% head-tail adaptor	NA	no AFDB hits over 10% of query PHROG
10148	NA	unknown function	NA	unknown function		no BFVD hits with over 10% of PHROG queries	phrog 40 1/8 12.5% head-tail adaptor Ad1	NA	no AFDB hits over 10% of query PHROG
10149	NA	unknown function	NA	unknown function		no BFVD hits with over 10% of PHROG queries	no target PHROG over 10% of queries	NA	no AFDB hits over 10% of query PHROG
10150	NA	unknown function	NA	unknown function		no BFVD hits with over 10% of PHROG queries	no target PHROG over 10% of queries	NA	no AFDB hits over 10% of query PHROG
10151	NA	unknown function	NA	unknown function		no BFVD hits with over 10% of PHROG queries	no target PHROG over 10% of queries	NA	no AFDB hits over 10% of query PHROG
10152	Rz-like spanin	lysis	Rz-like spanin	lysis
10153	tail fiber protein	tail	tail fiber protein	tail
10154	NA	unknown function	NA	unknown function		no BFVD hits with over 10% of PHROG queries	no target PHROG over 10% of queries	phrog_24640&&90.6&0.05&1.3E-06&34.6&0.0&23&27-50&10-32	no AFDB hits over 10% of query PHROG
10155	NA	unknown function	NA	unknown function		no BFVD hits with over 10% of PHROG queries	no target PHROG over 10% of queries	phrog_14352&&99.0&1.3E-13&3.3E-18&96.1&0.0&30&92-121&48-77!!!phrog_121&&98.4&2.2E-10&5.7E-15&78.6&0.0&65&56-121&106-173!!!phrog_3365&&98.3&7.2E-10&1.8E-14&74.9&0.0&24&94-117&39-62	no AFDB hits over 10% of query PHROG
10156	NA	unknown function	NA	unknown function		no BFVD hits with over 10% of PHROG queries	no target PHROG over 10% of queries	NA	no AFDB hits over 10% of query PHROG
10157	NA	unknown function	transcriptional regulator	transcription regulation	phrog 36 16/17 94.1% transcriptional regulator BFVD Sigma-70 4/17 23.5%	Sigma-70 4/17 23.5%	phrog 36 16/17 94.1% transcriptional regulator	phrog_36&transcriptional regulator&96.9&6.8E-06&1.7E-10&57.2&0.0&59&72-130&68-126!!!phrog_1740&RNA polymerase sigma factor&95.2&0.001&2.7E-08&49.3&0.0&54&85-138&118-171!!!phrog_38492&&92.9&0.014&3.6E-07&41.4&0.0&46&89-134&22-67!!!phrog_323&transcriptional regulator, D5-like&90.2&0.06&1.6E-06&39.4&0.0&40&98-137&52-92	no AFDB hits over 10% of query PHROG
10158	NA	unknown function	NA	unknown function		no BFVD hits with over 10% of PHROG queries	no target PHROG over 10% of queries	NA	no AFDB hits over 10% of query PHROG
10159	virion structural protein	head and packaging	virion structural protein	head and packaging
10160	NA	unknown function	goF mRNA metabolism modulator	DNA, RNA and nucleotide metabolism	phrog 2980 5/9 55.6% goF mRNA metabolism modulator	Putative phage protein 8/9 88.9%	phrog 2980 5/9 55.6% goF mRNA metabolism modulator	phrog_2980&goF mRNA metabolism modulator&94.4&0.0033&8.4E-08&39.5&0.0&37&1-39&1-39	no AFDB hits over 10% of query PHROG
10161	NA	unknown function	NA	unknown function		no BFVD hits with over 10% of PHROG queries	no target PHROG over 10% of queries	NA	no AFDB hits over 10% of query PHROG
10162	NA	unknown function	NA	unknown function		no BFVD hits with over 10% of PHROG queries	phrog 4644 2/7 28.6% tail protein	NA	no AFDB hits over 10% of query PHROG
10163	NA	unknown function	NA	unknown function		no BFVD hits with over 10% of PHROG queries	no target PHROG over 10% of queries	NA	no AFDB hits over 10% of query PHROG
10164	NA	unknown function	NA	unknown function		no BFVD hits with over 10% of PHROG queries	no target PHROG over 10% of queries	phrog_32339&&96.1&0.00011&2.8E-09&60.2&0.0&57&118-175&110-166!!!phrog_7905&&95.6&0.00043&1.1E-08&58.4&0.0&158&11-179&13-187!!!phrog_12852&&95.1&0.0012&3E-08&55.1&0.0&65&115-180&110-177!!!phrog_9314&&94.4&0.0035&8.9E-08&52.2&0.0&54&119-173&106-162	no AFDB hits over 10% of query PHROG
10165	NA	unknown function	NA	unknown function		no BFVD hits with over 10% of PHROG queries	no target PHROG over 10% of queries	NA	no AFDB hits over 10% of query PHROG
10166	NA	unknown function	NA	unknown function		Terminase small subunit 6/15 40%	no target PHROG over 10% of queries	NA	no AFDB hits over 10% of query PHROG
10167	NA	unknown function	NA	unknown function		no BFVD hits with over 10% of PHROG queries	no target PHROG over 10% of queries	phrog_17718&&92.0&0.026&6.7E-07&40.6&0.0&38&1-38&1-38!!!phrog_3009&&91.5&0.033&8.5E-07&35.1&0.0&33&1-37&1-33	no AFDB hits over 10% of query PHROG
10168	NA	unknown function	NA	unknown function		Phage protein 5/8 62.5%	no target PHROG over 10% of queries	NA	no AFDB hits over 10% of query PHROG
10169	NA	unknown function	glycosyltransferase	moron, auxiliary metabolic gene and host takeover	phrog 11286 11/21 52.4% glycosyltransferase	Phage protein 12/21 57.1%	phrog 11286 11/21 52.4% glycosyltransferase	phrog_36005&&97.6&1.8E-07&4.5E-12&62.9&0.0&27&65-91&45-71!!!phrog_15929&&97.5&3E-07&7.8E-12&60.5&0.0&49&17-65&13-62!!!phrog_4927&&96.2&8.6E-05&2.2E-09&49.0&0.0&55&5-63&10-66!!!phrog_3523&&94.5&0.0031&7.8E-08&47.1&0.0&54&6-65&14-76	no AFDB hits over 10% of query PHROG
10170	transglycosylase	other	transglycosylase	other
10171	NA	unknown function	NA	unknown function		no BFVD hits with over 10% of PHROG queries	no target PHROG over 10% of queries	phrog_421&unknown function&95.2&0.0011&2.7E-08&50.2&0.0&67&4-89&4-73!!!phrog_37011&&91.5&0.034&8.6E-07&37.3&0.0&17&74-90&39-55	no AFDB hits over 10% of query PHROG
10172	NA	unknown function	NA	unknown function		no BFVD hits with over 10% of PHROG queries	no target PHROG over 10% of queries	phrog_79&anti-termination protein Q-like&94.1&0.0048&1.2E-07&37.9&0.0&39&1-49&75-113	no AFDB hits over 10% of query PHROG
10173	NA	unknown function	NA	unknown function		no BFVD hits with over 10% of PHROG queries	no target PHROG over 10% of queries	NA	no AFDB hits over 10% of query PHROG
10174	nucleotidyltransferase	DNA, RNA and nucleotide metabolism	nucleotidyltransferase	DNA, RNA and nucleotide metabolism
10175	NA	unknown function	NA	unknown function		no BFVD hits with over 10% of PHROG queries	no target PHROG over 10% of queries	phrog_2481&&95.0&0.0015&3.8E-08&50.5&0.0&87&3-90&48-150!!!phrog_2481&&91.8&0.029&7.5E-07&43.5&0.0&50&4-53&88-158	no AFDB hits over 10% of query PHROG
10176	NA	unknown function	NA	unknown function		no BFVD hits with over 10% of PHROG queries	no target PHROG over 10% of queries	NA	no AFDB hits over 10% of query PHROG
10177	NA	unknown function	NA	unknown function		no BFVD hits with over 10% of PHROG queries	no target PHROG over 10% of queries	phrog_6851&&98.3&5E-10&1.3E-14&69.6&0.0&46&1-48&1-46	no AFDB hits over 10% of query PHROG
10178	NA	unknown function	NA	unknown function		no BFVD hits with over 10% of PHROG queries	phrog 43 3/12 25% baseplate wedge subunit	NA	no AFDB hits over 10% of query PHROG
10179	NA	unknown function	NA	unknown function		no BFVD hits with over 10% of PHROG queries	no target PHROG over 10% of queries	phrog_24185&&94.5&0.0029&7.5E-08&48.2&0.0&111&3-113&5-149	no AFDB hits over 10% of query PHROG
10180	NA	unknown function	NA	unknown function		Virion structural protein 4/11 36.4%	no target PHROG over 10% of queries	NA	no AFDB hits over 10% of query PHROG
10181	NA	unknown function	NA	unknown function		no BFVD hits with over 10% of PHROG queries	no target PHROG over 10% of queries	NA	no AFDB hits over 10% of query PHROG
10182	NA	unknown function	Arc-like repressor	transcription regulation	phrog 228 21/33 63.6% Arc-like repressor phrog 582 6/33 18.2% Arc-like repressor	no BFVD hits with over 10% of PHROG queries	phrog 228 21/33 63.6% Arc-like repressor phrog 582 6/33 18.2% Arc-like repressor	phrog_228&Arc-like repressor&95.0&0.0014&3.6E-08&36.1&0.0&44&4-47&3-46	no AFDB hits over 10% of query PHROG
10183	DNA methyltransferase	other	DNA methyltransferase	other
10184	NA	unknown function	NA	unknown function		no BFVD hits with over 10% of PHROG queries	no target PHROG over 10% of queries	NA	no AFDB hits over 10% of query PHROG
10185	NA	unknown function	NA	unknown function		no BFVD hits with over 10% of PHROG queries	no target PHROG over 10% of queries	phrog_1352&&95.0&0.0015&3.8E-08&43.8&0.0&50&7-56&3-52	no AFDB hits over 10% of query PHROG
10186	NA	unknown function	NA	unknown function		HNH endonuclease 3/13 23.1%	no target PHROG over 10% of queries	NA	no AFDB hits over 10% of query PHROG
10187	NA	unknown function	NA	unknown function		no BFVD hits with over 10% of PHROG queries	no target PHROG over 10% of queries	phrog_664&DNA binding protein&93.6&0.008&2.1E-07&44.1&0.0&40&17-56&65-104!!!phrog_9217&transcriptional regulator&90.3&0.057&1.5E-06&42.0&0.0&29&14-42&46-74	no AFDB hits over 10% of query PHROG
10188	NA	unknown function	NA	unknown function		no BFVD hits with over 10% of PHROG queries	no target PHROG over 10% of queries	phrog_27571&&99.7&1.1E-20&2.7E-25&144.1&0.0&79&8-86&14-92!!!phrog_13888&&98.8&2.5E-12&6.5E-17&94.7&0.0&75&94-172&4-81	no AFDB hits over 10% of query PHROG
10189	NA	unknown function	NA	unknown function		no BFVD hits with over 10% of PHROG queries	no target PHROG over 10% of queries	NA	no AFDB hits over 10% of query PHROG
10190	DNA binding protein	DNA, RNA and nucleotide metabolism	DNA binding protein	DNA, RNA and nucleotide metabolism
10191	NA	unknown function	NA	unknown function		no BFVD hits with over 10% of PHROG queries	no target PHROG over 10% of queries	phrog_17687&&99.1&4.3E-14&1.1E-18&93.8&0.0&35&1-35&1-35!!!phrog_30927&&97.1&1.9E-06&4.9E-11&62.0&0.0&53&56-108&9-62!!!phrog_11244&&96.5&3.7E-05&9.5E-10&56.7&0.0&38&67-107&24-62!!!phrog_9444&&95.5&0.00062&1.6E-08&46.0&0.0&36&68-106&23-59	no AFDB hits over 10% of query PHROG
10192	NA	unknown function	NA	unknown function		no BFVD hits with over 10% of PHROG queries	no target PHROG over 10% of queries	NA	no AFDB hits over 10% of query PHROG
10193	NA	unknown function	NA	unknown function		no BFVD hits with over 10% of PHROG queries	phrog 805 1/3 33.3% internal virion protein	NA	no AFDB hits over 10% of query PHROG
10194	NA	unknown function	tail terminator	connector	BFVD Tail terminator 13/21 61.9% PHROG phrog 347 10/21 47.6% tail terminator	Tail terminator 13/21 61.9%	phrog 347 10/21 47.6% tail terminator	NA	no AFDB hits over 10% of query PHROG
10195	NA	unknown function	NA	unknown function		no BFVD hits with over 10% of PHROG queries	no target PHROG over 10% of queries	phrog_12535&&93.8&0.0064&1.7E-07&41.1&0.0&32&8-39&1-32	no AFDB hits over 10% of query PHROG
10196	NA	unknown function	NA	unknown function		Head-to-tail connector protein 1/10 10%	phrog 748 1/10 10% head-tail connector protein	phrog_28254&&100.0&7.6E-40&1.9E-44&236.2&0.0&66&21-86&76-141!!!phrog_24620&&100.0&1.7E-33&4.3E-38&199.6&0.0&66&21-86&56-123	no AFDB hits over 10% of query PHROG
10197	NA	unknown function	NA	unknown function		no BFVD hits with over 10% of PHROG queries	no target PHROG over 10% of queries	NA	no AFDB hits over 10% of query PHROG
10198	NA	unknown function	NA	unknown function	BFVD Holin 207/243 85.2% PHROG phrog 445 46/243 18.9% terminase small subunit divergence	Holin 207/243 85.2%	phrog 445 46/243 18.9% terminase small subunit	NA	no AFDB hits over 10% of query PHROG
10199	NA	unknown function	NA	unknown function		PAS domain 15/48 31.2%	phrog 3 11/48 22.9% transcriptional repressor	NA	no AFDB hits over 10% of query PHROG
10200	NA	unknown function	NA	unknown function		Fur-regulated basic protein FbpA 6/18 33.3%	phrog 865 2/18 11.1% HNH endonuclease	phrog_9023&&99.7&2E-21&5.1E-26&120.5&0.0&47&1-47&1-50!!!phrog_60&&91.7&0.03&7.8E-07&33.8&0.0&43&1-47&1-43	no AFDB hits over 10% of query PHROG
10201	NA	unknown function	NA	unknown function		no BFVD hits with over 10% of PHROG queries	phrog 4808 37/66 56.1% ribonucleotide reductase alpha subunit	phrog_13152&&96.1&0.00011&2.8E-09&51.2&0.0&37&1-38&6-42!!!phrog_18380&&95.6&0.00042&1.1E-08&43.5&0.0&63&1-63&1-70!!!phrog_22674&&95.0&0.0016&4E-08&41.2&0.0&38&2-40&1-38!!!phrog_15694&&94.4&0.0033&8.6E-08&48.4&0.0&60&1-62&199-258!!!phrog_5785&&93.4&0.0099&2.6E-07&36.5&0.0&33&1-33&1-36!!!phrog_4317&&92.5&0.019&4.8E-07&39.9&0.0&36&1-36&1-40!!!phrog_31972&&90.7&0.048&1.2E-06&35.0&0.0&41&3-43&10-50	no AFDB hits over 10% of query PHROG
10202	NA	unknown function	NA	unknown function		no BFVD hits with over 10% of PHROG queries	no target PHROG over 10% of queries	phrog_25135&&96.0&0.00019&4.8E-09&44.8&0.0&27&20-46&1-27	no AFDB hits over 10% of query PHROG
10203	NA	unknown function	NA	unknown function		no BFVD hits with over 10% of PHROG queries	no target PHROG over 10% of queries	NA	no AFDB hits over 10% of query PHROG
10204	NA	unknown function	NA	unknown function		no BFVD hits with over 10% of PHROG queries	no target PHROG over 10% of queries	NA	no AFDB hits over 10% of query PHROG
10205	membrane protein	moron, auxiliary metabolic gene and host takeover	membrane protein	moron, auxiliary metabolic gene and host takeover
10206	NA	unknown function	NA	unknown function		no BFVD hits with over 10% of PHROG queries	no target PHROG over 10% of queries	phrog_10290&&97.2&1.5E-06&3.9E-11&49.9&0.0&28&7-35&2-29	no AFDB hits over 10% of query PHROG
10207	NA	unknown function	NA	unknown function		no BFVD hits with over 10% of PHROG queries	no target PHROG over 10% of queries	NA	no AFDB hits over 10% of query PHROG
10208	NA	unknown function	NA	unknown function		no BFVD hits with over 10% of PHROG queries	no target PHROG over 10% of queries	phrog_12228&&99.7&1.1E-21&2.7E-26&152.9&0.0&85&29-118&14-99	no AFDB hits over 10% of query PHROG
10209	NA	unknown function	NA	unknown function		no BFVD hits with over 10% of PHROG queries	phrog 13870 27/72 37.5% baseplate protein phrog 748 8/72 11.1% head-tail connector protein diverence	phrog_29995&&93.0&0.014&3.5E-07&38.8&0.0&42&1-42&3-45	no AFDB hits over 10% of query PHROG
10210	NA	unknown function	NA	unknown function		no BFVD hits with over 10% of PHROG queries	phrog 16351 2/12 16.7% DNA binding protein	phrog_9700&&94.9&0.0017&4.3E-08&34.4&0.0&23&16-38&6-32!!!phrog_3939&&94.4&0.0035&8.9E-08&38.5&0.0&31&7-37&67-97!!!phrog_9188&&92.5&0.019&4.8E-07&33.1&0.0&26&13-38&32-60!!!phrog_6586&&92.3&0.022&5.6E-07&33.4&0.0&23&16-38&1-24!!!phrog_10675&&92.1&0.025&6.3E-07&31.8&0.0&23&16-38&1-36	no AFDB hits over 10% of query PHROG
10211	NA	unknown function	NA	unknown function	phrog 4374 8/10 80% carboxypeptidase BFVD Tail assembly chaperone 2/10 20% divergence	Tail assembly chaperone 2/10 20%	phrog 4374 8/10 80% carboxypeptidase	phrog_6613&tail protein&90.5&0.053&1.4E-06&56.5&0.0&105&37-141&890-1008(1261)!!!phrog_11702&&90.5&0.054&1.4E-06&38.6&0.0&43&14-66&1-43	no AFDB hits over 10% of query PHROG
10212	NA	unknown function	HNH endonuclease	DNA, RNA and nucleotide metabolism	BFVD Homing endonuclease 3/3 100% PHROG phrog 3106 2/3 66.7% HNH endonuclease	Homing endonuclease 3/3 100%	phrog 3106 2/3 66.7% HNH endonuclease	phrog_4234&HNH endonuclease&98.9&7.9E-13&2E-17&98.1&0.0&58&65-126&28-85!!!phrog_3106&HNH endonuclease&98.5&1.2E-10&3E-15&83.7&0.0&63&64-127&44-109!!!phrog_2255&HNH endonuclease&98.3&7.9E-10&2E-14&79.4&0.0&63&63-127&64-130!!!phrog_589&HNH endonuclease&95.4&0.00075&1.9E-08&46.0&0.0&50&63-126&49-101!!!phrog_119&HNH endonuclease&95.1&0.0012&3.2E-08&44.4&0.0&52&59-124&27-82!!!phrog_333&HNH endonuclease&94.2&0.0042&1.1E-07&43.3&0.0&65&41-125&6-74!!!phrog_35854&HNH endonuclease&94.0&0.0054&1.4E-07&46.8&0.0&55&66-124&8-69!!!phrog_30726&&94.0&0.0057&1.5E-07&46.9&0.0&73&45-120&32-107!!!phrog_7785&HNH endonuclease&93.7&0.0072&1.9E-07&46.2&0.0&55&53-124&58-112!!!phrog_144&HNH endonuclease&93.6&0.0081&2.1E-07&40.2&0.0&53&60-126&59-115!!!phrog_740&HNH endonuclease&92.0&0.026&6.7E-07&40.0&0.0&67&47-126&2-71!!!phrog_5956&HNH endonuclease&91.7&0.03&7.6E-07&38.9&0.0&51&63-126&5-59!!!phrog_24030&RNA ligase&90.2&0.06&1.5E-06&45.6&0.0&47&60-120&15-61	no AFDB hits over 10% of query PHROG
10213	NA	unknown function	NA	unknown function		no BFVD hits with over 10% of PHROG queries	phrog 805 1/6 16.7% internal virion protein	NA	no AFDB hits over 10% of query PHROG
10214	NA	unknown function	NA	unknown function		no BFVD hits with over 10% of PHROG queries	no target PHROG over 10% of queries	NA	no AFDB hits over 10% of query PHROG
10215	NA	unknown function	NA	unknown function		no BFVD hits with over 10% of PHROG queries	no target PHROG over 10% of queries	NA	no AFDB hits over 10% of query PHROG
10216	NA	unknown function	HTH DNA binding domain protein	DNA, RNA and nucleotide metabolism	BFVD Helix-turn-helix DNA binding domain protein 9/10 90%	Helix-turn-helix DNA binding domain protein 9/10 90%	no target PHROG over 10% of queries	NA	no AFDB hits over 10% of query PHROG
10217	NA	unknown function	NA	unknown function		no BFVD hits with over 10% of PHROG queries	phrog 2102 2/10 20% Dmd discriminator of mRNA degradation	NA	no AFDB hits over 10% of query PHROG
10218	NA	unknown function	NA	unknown function		no BFVD hits with over 10% of PHROG queries	no target PHROG over 10% of queries	NA	no AFDB hits over 10% of query PHROG
10219	NA	unknown function	NA	unknown function		Putative phage protein 1/5 20%	no target PHROG over 10% of queries	phrog_19888&&95.2&0.001&2.6E-08&48.2&0.0&37&79-121&52-88!!!phrog_18468&&92.9&0.014&3.7E-07&43.5&0.0&38&79-122&72-113	no AFDB hits over 10% of query PHROG
10220	NA	unknown function	NA	unknown function		Coil containing protein 1/1 100%	no target PHROG over 10% of queries	NA	no AFDB hits over 10% of query PHROG
10221	NA	unknown function	NA	unknown function		no BFVD hits with over 10% of PHROG queries	no target PHROG over 10% of queries	NA	no AFDB hits over 10% of query PHROG
10222	NA	unknown function	NA	unknown function		Coil containing protein 1/1 100%	no target PHROG over 10% of queries	NA	no AFDB hits over 10% of query PHROG
10223	DNA methyltransferase	other	DNA methyltransferase	other
10224	NA	unknown function	NA	unknown function		Phage protein 5/12 41.7%	phrog 21644 3/12 25% DNA binding protein	NA	no AFDB hits over 10% of query PHROG
10225	NA	unknown function	NA	unknown function		no BFVD hits with over 10% of PHROG queries	no target PHROG over 10% of queries	NA	no AFDB hits over 10% of query PHROG
10226	NA	unknown function	NA	unknown function		no BFVD hits with over 10% of PHROG queries	no target PHROG over 10% of queries	phrog_3831&&90.6&0.051&1.3E-06&43.1&0.0&34&93-126&10-43	no AFDB hits over 10% of query PHROG
10227	NA	unknown function	major head protein	head and packaging	phrog 10 2/6 33.3% major head protein phrog 1623 2/6 33.3% virion structural protein phrog 267 1/6 16.7% major head protein BFVD Capsid protein 1/6 16.7% Major capsid protein 1/6 16.7%	Capsid protein 1/6 16.7% Major capsid protein 1/6 16.7%	phrog 10 2/6 33.3% major head protein phrog 1623 2/6 33.3% virion structural protein phrog 267 1/6 16.7% major head protein	NA	no AFDB hits over 10% of query PHROG
10228	NA	unknown function	NA	unknown function		no BFVD hits with over 10% of PHROG queries	no target PHROG over 10% of queries	NA	no AFDB hits over 10% of query PHROG
10229	NA	unknown function	NA	unknown function		no BFVD hits with over 10% of PHROG queries	no target PHROG over 10% of queries	NA	no AFDB hits over 10% of query PHROG
10230	NA	unknown function	exonuclease	DNA, RNA and nucleotide metabolism	phrog 1227 108/269 40.1% exonuclease phrog 1706 95/269 35.3% CRISPR/Cas system associated phrog 69 66/269 24.5% exonuclease BFVD Putative nuclease 77/269 28.6%	Putative nuclease 77/269 28.6%	phrog 1227 108/269 40.1% exonuclease phrog 1706 95/269 35.3% CRISPR/Cas system associated phrog 69 66/269 24.5% exonuclease	phrog_69&exonuclease&96.1&0.00013&3.3E-09&65.0&0.0&154&19-189&5-162!!!phrog_1218&exonuclease&90.8&0.047&1.2E-06&50.1&0.0&56&19-77&6-64	no AFDB hits over 10% of query PHROG
10231	NA	unknown function	NA	unknown function		no BFVD hits with over 10% of PHROG queries	no target PHROG over 10% of queries	phrog_113&portal protein&100.0&5.8E-42&1.5E-46&314.6&0.0&200&1-231&279-482!!!phrog_35074&&98.2&1.4E-09&3.7E-14&106.1&0.0&118&2-126&239-359!!!phrog_38525&&96.6&2.1E-05&5.3E-10&58.7&0.0&58&175-232&9-66	no AFDB hits over 10% of query PHROG
10232	NA	unknown function	NA	unknown function		no BFVD hits with over 10% of PHROG queries	no target PHROG over 10% of queries	phrog_1096&&98.6&2.2E-11&5.8E-16&79.2&0.0&46&30-75&16-61!!!phrog_7360&&93.7&0.0076&2E-07&42.0&0.0&42&30-71&25-77	no AFDB hits over 10% of query PHROG
10233	NA	unknown function	NA	unknown function		no BFVD hits with over 10% of PHROG queries	no target PHROG over 10% of queries	NA	no AFDB hits over 10% of query PHROG
10234	NA	unknown function	NA	unknown function		Helix-turn-helix DNA binding domain protein 5/7 71.4%	no target PHROG over 10% of queries	phrog_26566&&91.0&0.042&1.1E-06&32.4&0.0&17&4-20&17-33	no AFDB hits over 10% of query PHROG
10235	NA	unknown function	NA	unknown function		no BFVD hits with over 10% of PHROG queries	no target PHROG over 10% of queries	phrog_1046&&94.0&0.0056&1.4E-07&39.0&0.0&33&20-52&24-57	no AFDB hits over 10% of query PHROG
10236	NA	unknown function	NA	unknown function		no BFVD hits with over 10% of PHROG queries	no target PHROG over 10% of queries	NA	no AFDB hits over 10% of query PHROG
10237	NA	unknown function	NA	unknown function		Virion structural protein 3/12 25%	no target PHROG over 10% of queries	NA	no AFDB hits over 10% of query PHROG
10238	NA	unknown function	NA	unknown function		no BFVD hits with over 10% of PHROG queries	no target PHROG over 10% of queries	NA	no AFDB hits over 10% of query PHROG
10239	NA	unknown function	NA	unknown function		no BFVD hits with over 10% of PHROG queries	no target PHROG over 10% of queries	NA	no AFDB hits over 10% of query PHROG
10240	NA	unknown function	NA	unknown function		Salicylate hydroxylase 3/24 12.5%	no target PHROG over 10% of queries	phrog_17486&&95.1&0.0013&3.3E-08&53.2&0.0&129&3-134&6-141	no AFDB hits over 10% of query PHROG
10241	NA	unknown function	NA	unknown function		no BFVD hits with over 10% of PHROG queries	no target PHROG over 10% of queries	phrog_6034&&96.3&6.6E-05&1.7E-09&61.0&0.0&74&136-209&83-162!!!phrog_14311&&93.8&0.0068&1.7E-07&48.6&0.0&94&114-209&26-127	no AFDB hits over 10% of query PHROG
10242	NA	unknown function	NA	unknown function		no BFVD hits with over 10% of PHROG queries	no target PHROG over 10% of queries	phrog_4224&&96.2&7.9E-05&2E-09&52.5&0.0&99&2-101&7-108	no AFDB hits over 10% of query PHROG
10243	NA	unknown function	NA	unknown function		no BFVD hits with over 10% of PHROG queries	no target PHROG over 10% of queries	phrog_27442&&99.9&2.1E-27&5.3E-32&169.5&0.0&56&129-184&1-56	no AFDB hits over 10% of query PHROG
10244	tail sheath	tail	tail sheath	tail
10245	NA	unknown function	NA	unknown function		Virion protein 2/7 28.6%	phrog 293 1/7 14.3% ABC transporter	NA	no AFDB hits over 10% of query PHROG
10246	NA	unknown function	NA	unknown function		no BFVD hits with over 10% of PHROG queries	no target PHROG over 10% of queries	NA	no AFDB hits over 10% of query PHROG
10247	NA	unknown function	NA	unknown function		no BFVD hits with over 10% of PHROG queries	no target PHROG over 10% of queries	NA	no AFDB hits over 10% of query PHROG
10248	NA	unknown function	NA	unknown function	divergenec with HMMs	no BFVD hits with over 10% of PHROG queries	phrog 35 9/11 81.8% transcriptional repressor	phrog_35&transcriptional repressor&98.1&5.1E-09&1.3E-13&64.5&0.0&66&3-70&2-69!!!phrog_1381&plasmid antitoxin with HTH domain&95.0&0.0015&3.9E-08&45.3&0.0&51&6-56&14-65!!!phrog_25161&&93.2&0.012&3E-07&45.1&0.0&62&19-83&20-89!!!phrog_7241&transcriptional regulator&90.2&0.059&1.5E-06&39.7&0.0&37&5-44&68-104	no AFDB hits over 10% of query PHROG
10249	NA	unknown function	NA	unknown function		no BFVD hits with over 10% of PHROG queries	no target PHROG over 10% of queries	NA	no AFDB hits over 10% of query PHROG
10250	terminase large subunit	head and packaging	terminase large subunit	head and packaging
10251	NA	unknown function	NA	unknown function		no BFVD hits with over 10% of PHROG queries	no target PHROG over 10% of queries	NA	no AFDB hits over 10% of query PHROG
10252	NA	unknown function	NA	unknown function		no BFVD hits with over 10% of PHROG queries	no target PHROG over 10% of queries	NA	no AFDB hits over 10% of query PHROG
10253	NA	unknown function	NA	unknown function		no BFVD hits with over 10% of PHROG queries	no target PHROG over 10% of queries	NA	no AFDB hits over 10% of query PHROG
10254	NA	unknown function	NA	unknown function		no BFVD hits with over 10% of PHROG queries	no target PHROG over 10% of queries	phrog_33337&&99.9&6.4E-32&1.7E-36&162.7&0.0&44&19-62&7-50	no AFDB hits over 10% of query PHROG
10255	kinase	other	kinase	other
10256	NA	unknown function	NA	unknown function		no BFVD hits with over 10% of PHROG queries	no target PHROG over 10% of queries	NA	no AFDB hits over 10% of query PHROG
10257	minor head protein	head and packaging	minor head protein	head and packaging
10258	NA	unknown function	NA	unknown function		no BFVD hits with over 10% of PHROG queries	no target PHROG over 10% of queries	NA	no AFDB hits over 10% of query PHROG
10259	NA	unknown function	NA	unknown function		Phage protein 3/4 75%	no target PHROG over 10% of queries	phrog_6049&tail fiber protein&99.3&1E-15&2.7E-20&119.1&0.0&42&32-73&310-351!!!phrog_33623&&95.3&0.00088&2.3E-08&41.6&0.0&48&1-49&1-48	no AFDB hits over 10% of query PHROG
10260	NA	unknown function	HNH endonuclease	DNA, RNA and nucleotide metabolism	BFVD HNH endonuclease 10/10 100%	HNH endonuclease 10/10 100%	no target PHROG over 10% of queries	phrog_2451&&99.4&2.7E-17&6.9E-22&93.8&0.0&36&8-43&6-41!!!phrog_25330&&98.8&3.8E-12&9.9E-17&77.9&0.0&33&11-43&34-66	no AFDB hits over 10% of query PHROG
10261	membrane protein	moron, auxiliary metabolic gene and host takeover	membrane protein	moron, auxiliary metabolic gene and host takeover
10262	NA	unknown function	NA	unknown function	phrog 17092 15/33 45.5% dUTPase phrog 78 4/33 12.1% tail terminator divergence	Phage protein 6/33 18.2%	phrog 17092 15/33 45.5% dUTPase phrog 78 4/33 12.1% tail terminator	NA	no AFDB hits over 10% of query PHROG
10263	NA	unknown function	NA	unknown function		no BFVD hits with over 10% of PHROG queries	no target PHROG over 10% of queries	NA	no AFDB hits over 10% of query PHROG
10264	NA	unknown function	NA	unknown function		no BFVD hits with over 10% of PHROG queries	phrog 634 2/17 11.8% baseplate hub assembly catalyst	NA	no AFDB hits over 10% of query PHROG
10265	NA	unknown function	NA	unknown function		no BFVD hits with over 10% of PHROG queries	no target PHROG over 10% of queries	NA	no AFDB hits over 10% of query PHROG
10266	NA	unknown function	NA	unknown function		no BFVD hits with over 10% of PHROG queries	no target PHROG over 10% of queries	NA	no AFDB hits over 10% of query PHROG
10267	NA	unknown function	NA	unknown function		Coil containing protein 1/4 25%	no target PHROG over 10% of queries	phrog_17695&&95.9&0.00021&5.5E-09&51.9&0.0&85&9-94&13-108!!!phrog_29256&&90.0&0.064&1.7E-06&38.1&0.0&63&11-74&12-77	no AFDB hits over 10% of query PHROG
10268	NA	unknown function	NA	unknown function		Helix-turn-helix DNA binding domain protein 10/14 71.4%	no target PHROG over 10% of queries	phrog_15735&&91.3&0.038&9.7E-07&31.2&0.0&23&9-31&17-39	no AFDB hits over 10% of query PHROG
10269	NA	unknown function	MazG-like pyrophosphatase	other	phrog 1992 7/11 63.6% MazG-like pyrophosphatase phrog 715 2/11 18.2% MazG-like pyrophosphatase PHROG HMMs override BFVD	Virion structural protein 5/11 45.5%	phrog 1992 7/11 63.6% MazG-like pyrophosphatase phrog 715 2/11 18.2% MazG-like pyrophosphatase	phrog_1992&MazG-like pyrophosphatase&97.1&2.6E-06&6.7E-11&74.9&0.0&158&6-179&6-163!!!phrog_715&MazG-like pyrophosphatase&96.8&1.1E-05&2.8E-10&67.6&0.0&112&7-178&4-115!!!phrog_7855&mazG nucleotide pyrophosphohydrolase&96.7&1.2E-05&3.1E-10&75.5&0.0&174&4-178&105-289	no AFDB hits over 10% of query PHROG
10270	NA	unknown function	NA	unknown function		KTSC domain-containing protein 6/18 33.3%	no target PHROG over 10% of queries	NA	no AFDB hits over 10% of query PHROG
10271	NA	unknown function	NA	unknown function		no BFVD hits with over 10% of PHROG queries	no target PHROG over 10% of queries	phrog_1485&&90.3&0.056&1.4E-06&39.5&0.0&68&34-103&17-84	no AFDB hits over 10% of query PHROG
10272	NA	unknown function	NA	unknown function		no BFVD hits with over 10% of PHROG queries	phrog 4440 1/7 14.3% tail fiber protein	phrog_6487&&99.9&1.3E-26&3.4E-31&188.2&0.0&127&1-134&1-134!!!phrog_34633&&99.2&3.9E-15&9.9E-20&124.4&0.0&155&44-200&44-211!!!phrog_30556&&99.1&1.5E-14&3.9E-19&115.3&0.0&78&123-200&60-140!!!phrog_21918&&97.3&9.1E-07&2.3E-11&74.0&0.0&61&140-200&64-126!!!phrog_19519&neck protein&96.8&9.4E-06&2.4E-10&76.3&0.0&79&3-97&4-82	no AFDB hits over 10% of query PHROG
10273	NA	unknown function	NA	unknown function		no BFVD hits with over 10% of PHROG queries	no target PHROG over 10% of queries	phrog_6475&&93.9&0.0061&1.6E-07&46.2&0.0&109&7-115&8-127	no AFDB hits over 10% of query PHROG
10274	NA	unknown function	NA	unknown function		no BFVD hits with over 10% of PHROG queries	no target PHROG over 10% of queries	NA	no AFDB hits over 10% of query PHROG
10275	NA	unknown function	NA	unknown function		no BFVD hits with over 10% of PHROG queries	no target PHROG over 10% of queries	phrog_21323&&97.1&2.4E-06&6.2E-11&48.7&0.0&38&1-43&1-40	no AFDB hits over 10% of query PHROG
10276	DNA repair protein	DNA, RNA and nucleotide metabolism	DNA repair protein	DNA, RNA and nucleotide metabolism
10277	NA	unknown function	NA	unknown function		Phage protein 5/38 13.2%	no target PHROG over 10% of queries	NA	no AFDB hits over 10% of query PHROG
10278	NA	unknown function	NA	unknown function		no BFVD hits with over 10% of PHROG queries	no target PHROG over 10% of queries	phrog_16716&&100.0&1.1E-76&2.7E-81&485.8&0.0&137&1-137&12-149!!!phrog_688&transposase&100.0&4.1E-62&1.1E-66&427.2&0.0&137&1-137&220-356!!!phrog_25074&&97.4&3.7E-07&9.6E-12&62.5&0.0&23&1-23&36-58	no AFDB hits over 10% of query PHROG
10279	NA	unknown function	NA	unknown function		no BFVD hits with over 10% of PHROG queries	no target PHROG over 10% of queries	phrog_869&&97.9&1.5E-08&3.8E-13&56.8&0.0&31&5-35&15-45!!!phrog_16908&&96.6&2.5E-05&6.4E-10&46.9&0.0&26&8-33&23-48	no AFDB hits over 10% of query PHROG
10280	NA	unknown function	NA	unknown function		Phage protein 7/22 31.8%	no target PHROG over 10% of queries	NA	no AFDB hits over 10% of query PHROG
10281	NA	unknown function	NA	unknown function		Phage protein 3/20 15%	no target PHROG over 10% of queries	NA	no AFDB hits over 10% of query PHROG
10282	NA	unknown function	NA	unknown function		no BFVD hits with over 10% of PHROG queries	no target PHROG over 10% of queries	phrog_24041&&99.1&6.3E-14&1.6E-18&89.1&0.0&46&1-46&1-46!!!phrog_4567&&97.3&6.4E-07&1.6E-11&60.2&0.0&48&1-48&1-51	no AFDB hits over 10% of query PHROG
10283	NA	unknown function	NA	unknown function		no BFVD hits with over 10% of PHROG queries	no target PHROG over 10% of queries	NA	no AFDB hits over 10% of query PHROG
10284	NA	unknown function	NA	unknown function		no BFVD hits with over 10% of PHROG queries	no target PHROG over 10% of queries	NA	no AFDB hits over 10% of query PHROG
10285	DNA polymerase	DNA, RNA and nucleotide metabolism	DNA polymerase	DNA, RNA and nucleotide metabolism
10286	NA	unknown function	NA	unknown function	divergecnce connector and Kil protein	Head-to-tail stopper 5/22 22.7%	phrog 294 10/22 45.5% Kil protein for bacterial septation inhibition	phrog_9254&&95.9&0.00021&5.3E-09&51.6&0.0&91&2-109&8-103	no AFDB hits over 10% of query PHROG
10287	NA	unknown function	NA	unknown function		no BFVD hits with over 10% of PHROG queries	no target PHROG over 10% of queries	phrog_7597&&97.2&1.3E-06&3.5E-11&66.6&0.0&34&31-64&109-145!!!phrog_29311&&95.9&0.0002&5.3E-09&55.0&0.0&51&38-89&34-84	no AFDB hits over 10% of query PHROG
10288	NA	unknown function	HNH endonuclease	DNA, RNA and nucleotide metabolism	BFVD HNH endonuclease 8/8 100%	HNH endonuclease 8/8 100%	no target PHROG over 10% of queries	NA	no AFDB hits over 10% of query PHROG
10289	NA	unknown function	NA	unknown function		no BFVD hits with over 10% of PHROG queries	no target PHROG over 10% of queries	NA	no AFDB hits over 10% of query PHROG
10290	NA	unknown function	NA	unknown function		no BFVD hits with over 10% of PHROG queries	no target PHROG over 10% of queries	phrog_10206&&97.3&6.9E-07&1.8E-11&51.2&0.0&29&2-30&7-36	no AFDB hits over 10% of query PHROG
10291	NA	unknown function	NA	unknown function		no BFVD hits with over 10% of PHROG queries	no target PHROG over 10% of queries	NA	no AFDB hits over 10% of query PHROG
10292	NA	unknown function	NA	unknown function		no BFVD hits with over 10% of PHROG queries	no target PHROG over 10% of queries	phrog_10680&&99.7&1.5E-22&3.9E-27&134.1&0.0&65&32-96&1-65!!!phrog_8793&&99.2&5.3E-15&1.4E-19&101.2&0.0&55&33-89&2-56!!!phrog_33436&&98.9&9.7E-13&2.5E-17&94.2&0.0&64&33-96&2-71!!!phrog_10772&&98.8&2.9E-12&7.6E-17&84.9&0.0&56&33-90&2-57!!!phrog_22651&&98.1&5.2E-09&1.3E-13&74.6&0.0&56&33-90&2-57!!!phrog_6586&&96.9&5.1E-06&1.3E-10&56.1&0.0&52&4-66&1-55!!!phrog_14275&&96.6&2.5E-05&6.5E-10&59.5&0.0&34&1-34&2-35!!!phrog_27357&&96.4&4.4E-05&1.1E-09&54.8&0.0&34&31-64&33-66!!!phrog_2546&&96.4&5.1E-05&1.3E-09&58.5&0.0&24&4-27&1-24!!!phrog_21924&&96.0&0.00015&3.9E-09&52.7&0.0&40&27-66&44-83!!!phrog_31650&&95.5&0.00054&1.4E-08&56.0&0.0&26&1-26&1-26!!!phrog_22898&&95.5&0.00055&1.4E-08&51.3&0.0&51&3-53&1-70!!!phrog_29656&&95.0&0.0015&3.9E-08&47.6&0.0&44&38-83&30-84!!!phrog_27136&&94.7&0.0022&5.6E-08&50.1&0.0&23&3-26&1-23!!!phrog_38187&&94.5&0.0029&7.5E-08&46.7&0.0&41&1-47&1-41!!!phrog_9700&&94.4&0.0033&8.5E-08&38.6&0.0&29&2-30&4-35!!!phrog_8436&&94.3&0.0037&9.6E-08&45.1&0.0&29&2-30&62-90!!!phrog_4852&&92.0&0.026&6.7E-07&39.4&0.0&24&3-26&13-41!!!phrog_16989&membrane protein&91.0&0.044&1.1E-06&33.9&0.0&32&3-34&6-41	no AFDB hits over 10% of query PHROG
10293	NA	unknown function	NA	unknown function		Replisome organizer protein 4/16 25%	phrog 26426 8/16 50% replication protein	phrog_270&replication initiation protein&98.2&1.1E-09&2.8E-14&87.4&0.0&75&11-85&145-225!!!phrog_9474&replication initiation protein&97.3&7.6E-07&2E-11&78.1&0.0&72&14-85&176-249!!!phrog_9327&primosomal protein&96.6&2E-05&5.2E-10&68.5&0.0&71&13-83&162-232!!!phrog_16304&&96.4&5E-05&1.3E-09&65.2&0.0&67&10-76&131-199!!!phrog_26426&replication protein&95.1&0.0013&3.4E-08&52.0&0.0&83&7-97&4-89!!!phrog_18526&&93.7&0.0074&1.9E-07&49.1&0.0&97&10-120&46-148!!!phrog_8489&DnaD-like helicase loader&92.7&0.016&4.1E-07&51.4&0.0&74&15-90&163-246	no AFDB hits over 10% of query PHROG
10294	NA	unknown function	NA	unknown function		no BFVD hits with over 10% of PHROG queries	no target PHROG over 10% of queries	phrog_29292&&100.0&7.1E-86&1.8E-90&660.0&0.0&254&266-521&542-880!!!phrog_29292&&92.7&0.017&4.3E-07&59.9&0.0&40&391-430&706-745	no AFDB hits over 10% of query PHROG
10295	NA	unknown function	NA	unknown function		no BFVD hits with over 10% of PHROG queries	no target PHROG over 10% of queries	phrog_2740&&100.0&7.6E-40&1.9E-44&237.4&0.0&71&125-195&1-71	no AFDB hits over 10% of query PHROG
10296	NA	unknown function	NA	unknown function		no BFVD hits with over 10% of PHROG queries	phrog 21006 2/16 12.5% DNA polymerase	NA	no AFDB hits over 10% of query PHROG
10297	NA	unknown function	NA	unknown function		no BFVD hits with over 10% of PHROG queries	no target PHROG over 10% of queries	phrog_714&&96.2&0.0001&2.7E-09&46.3&0.0&32&10-41&23-54	no AFDB hits over 10% of query PHROG
10298	NA	unknown function	NA	unknown function		Preprotein translocase subunit SecB 24/29 82.8%	no target PHROG over 10% of queries	phrog_21664&&96.9&5E-06&1.3E-10&63.6&0.0&120&2-127&3-124	no AFDB hits over 10% of query PHROG
10299	NA	unknown function	NA	unknown function		no BFVD hits with over 10% of PHROG queries	no target PHROG over 10% of queries	NA	no AFDB hits over 10% of query PHROG
10300	transcriptional regulator	transcription regulation	transcriptional regulator	transcription regulation
10301	NA	unknown function	major head protein	head and packaging	BFVD Major capsid protein 3/4 75%	Major capsid protein 3/4 75%	no target PHROG over 10% of queries	phrog_1604&&99.8&1.2E-23&3E-28&186.8&0.0&221&28-301&27-250!!!phrog_2618&&92.6&0.017&4.5E-07&51.0&0.0&80&167-250&103-182	no AFDB hits over 10% of query PHROG
10302	NA	unknown function	NA	unknown function		no BFVD hits with over 10% of PHROG queries	no target PHROG over 10% of queries	NA	no AFDB hits over 10% of query PHROG
10303	NA	unknown function	NA	unknown function	BFVFD Holin 7/18 38.9% PHROG phrog 23224 3/18 16.7% DNA methyltransferase divergence	Holin 7/18 38.9%	phrog 23224 3/18 16.7% DNA methyltransferase	NA	no AFDB hits over 10% of query PHROG
10304	virion structural protein	head and packaging	virion structural protein	head and packaging
10305	tail fiber protein	tail	tail fiber protein	tail
10306	NA	unknown function	NA	unknown function		no BFVD hits with over 10% of PHROG queries	no target PHROG over 10% of queries	NA	no AFDB hits over 10% of query PHROG
10307	NA	unknown function	transposase	integration and excision	PHROG phrog 3035 5/8 62.5% transposase	no BFVD hits with over 10% of PHROG queries	phrog 3035 5/8 62.5% transposase	phrog_3035&transposase&100.0&2.7E-34&7E-39&182.5&0.0&49&1-49&51-99!!!phrog_2331&transposase&99.6&1.5E-19&3.8E-24&132.6&0.0&48&1-48&339-386!!!phrog_11688&transposase&99.5&1.1E-18&2.9E-23&116.1&0.0&44&1-49&100-143	no AFDB hits over 10% of query PHROG
10308	NA	unknown function	NA	unknown function		no BFVD hits with over 10% of PHROG queries	no target PHROG over 10% of queries	NA	no AFDB hits over 10% of query PHROG
10309	head-tail connector protein	connector	head-tail connector protein	connector
10310	NA	unknown function	NA	unknown function		YubB ferredoxin-like domain-containing protein 9/28 32.1%	no target PHROG over 10% of queries	phrog_5162&&96.5&3.7E-05&9.5E-10&66.5&0.0&47&158-205&151-197	no AFDB hits over 10% of query PHROG
10311	NA	unknown function	NA	unknown function		no BFVD hits with over 10% of PHROG queries	no target PHROG over 10% of queries	NA	no AFDB hits over 10% of query PHROG
10312	NA	unknown function	NA	unknown function		no BFVD hits with over 10% of PHROG queries	phrog 6422 6/43 14% Lar-like restriction alleviation protein	phrog_21525&&95.0&0.0015&3.8E-08&44.9&0.0&28&34-65&74-102!!!phrog_1494&&94.4&0.0035&8.9E-08&36.5&0.0&15&52-66&55-69!!!phrog_33828&&92.0&0.026&6.6E-07&35.0&0.0&34&23-64&5-48!!!phrog_24897&&91.9&0.028&7.1E-07&35.5&0.0&25&39-66&12-36!!!phrog_22112&&91.6&0.032&8.1E-07&36.9&0.0&13&52-64&66-78!!!phrog_18748&&91.1&0.041&1.1E-06&36.8&0.0&19&50-68&5-24!!!phrog_10714&&90.6&0.051&1.3E-06&35.8&0.0&14&50-63&71-84	no AFDB hits over 10% of query PHROG
10313	nudix hydrolase	other	nudix hydrolase	other
10314	NA	unknown function	NA	unknown function		Phage protein 7/22 31.8%	no target PHROG over 10% of queries	NA	no AFDB hits over 10% of query PHROG
10315	NA	unknown function	NA	unknown function		no BFVD hits with over 10% of PHROG queries	no target PHROG over 10% of queries	phrog_31231&&98.3&4.7E-10&1.2E-14&88.4&0.0&68&100-168&65-136!!!phrog_7790&&97.6&1E-07&2.7E-12&81.8&0.0&64&102-166&168-237!!!phrog_27869&&91.4&0.034&8.9E-07&46.5&0.0&48&105-153&142-189	no AFDB hits over 10% of query PHROG
10316	tail fiber protein	tail	tail fiber protein	tail
10317	NA	unknown function	NA	unknown function		Coil containing protein 2/2 100%	no target PHROG over 10% of queries	NA	no AFDB hits over 10% of query PHROG
10318	NA	unknown function	NA	unknown function		no BFVD hits with over 10% of PHROG queries	no target PHROG over 10% of queries	NA	no AFDB hits over 10% of query PHROG
10319	DNA repair protein	DNA, RNA and nucleotide metabolism	DNA repair protein	DNA, RNA and nucleotide metabolism
10320	NA	unknown function	NA	unknown function	PHROG phrog 216 1/8 12.5% integrase only 1	no BFVD hits with over 10% of PHROG queries	phrog 216 1/8 12.5% integrase	phrog_216&integrase&97.7&6.3E-08&1.6E-12&66.6&0.0&69&14-86&104-174!!!phrog_1&integrase&92.9&0.014&3.6E-07&39.8&0.0&43&38-80&268-312	no AFDB hits over 10% of query PHROG
10321	NA	unknown function	NA	unknown function		no BFVD hits with over 10% of PHROG queries	no target PHROG over 10% of queries	phrog_6131&&99.4&2.9E-17&7.5E-22&102.3&0.0&38&12-49&43-80!!!phrog_6558&&98.8&4E-12&1E-16&82.7&0.0&38&13-50&50-87!!!phrog_20124&&96.5&2.9E-05&7.4E-10&44.4&0.0&16&35-50&31-46	no AFDB hits over 10% of query PHROG
10322	NA	unknown function	NA	unknown function		no BFVD hits with over 10% of PHROG queries	no target PHROG over 10% of queries	NA	no AFDB hits over 10% of query PHROG
10323	NA	unknown function	NA	unknown function		no BFVD hits with over 10% of PHROG queries	no target PHROG over 10% of queries	NA	no AFDB hits over 10% of query PHROG
10324	anti-repressor Ant	transcription regulation	anti-repressor Ant	transcription regulation
10325	NA	unknown function	NA	unknown function		no BFVD hits with over 10% of PHROG queries	no target PHROG over 10% of queries	NA	no AFDB hits over 10% of query PHROG
10326	virion structural protein	head and packaging	virion structural protein	head and packaging
10327	hydrolase	other	hydrolase	other
10328	NA	unknown function	NA	unknown function		no BFVD hits with over 10% of PHROG queries	no target PHROG over 10% of queries	NA	no AFDB hits over 10% of query PHROG
10329	NA	unknown function	head protein	head and packaging	phrog 16639 5/7 71.4% head protein	Phage protein 7/7 100%	phrog 16639 5/7 71.4% head protein	NA	no AFDB hits over 10% of query PHROG
10330	virion structural protein	head and packaging	virion structural protein	head and packaging
10331	DNA binding protein	DNA, RNA and nucleotide metabolism	DNA binding protein	DNA, RNA and nucleotide metabolism
10332	NA	unknown function	HTH DNA binding domain protein	DNA, RNA and nucleotide metabolism	BFVD Helix-turn-helix DNA binding domain protein 7/9 77.8%	Helix-turn-helix DNA binding domain protein 7/9 77.8%	no target PHROG over 10% of queries	NA	no AFDB hits over 10% of query PHROG
10333	NA	unknown function	acetyltransferase	moron, auxiliary metabolic gene and host takeover	BFVD N-acetyltransferase domain-containing protein 13/45 28.9% PHROG phrog 1249 20/45 44.4% acetyltransferase	N-acetyltransferase domain-containing protein 13/45 28.9%	phrog 1249 20/45 44.4% acetyltransferase	NA	no AFDB hits over 10% of query PHROG
10334	terminase large subunit	head and packaging	terminase large subunit	head and packaging
10335	NA	unknown function	membrane protein	moron, auxiliary metabolic gene and host takeover	BFVD Membrane protein 5/7 71.4%. PHROG phrog 443 2/7 28.6% holin - more similarish hits	Membrane protein 5/7 71.4%	phrog 443 2/7 28.6% holin	NA	no AFDB hits over 10% of query PHROG
10336	NA	unknown function	NA	unknown function		no BFVD hits with over 10% of PHROG queries	no target PHROG over 10% of queries	NA	no AFDB hits over 10% of query PHROG
10337	NA	unknown function	NA	unknown function		no BFVD hits with over 10% of PHROG queries	no target PHROG over 10% of queries	phrog_10807&&97.6&1.1E-07&2.8E-12&78.0&0.0&84&1-95&1-84!!!phrog_3909&&95.7&0.00038&9.9E-09&46.4&0.0&23&73-95&42-64	no AFDB hits over 10% of query PHROG
10338	NA	unknown function	NA	unknown function		TMhelix containing protein 6/14 42.9%	phrog 861 5/14 35.7% site-specific recombination directionality factor RDF	NA	no AFDB hits over 10% of query PHROG
10339	NA	unknown function	NA	unknown function		no BFVD hits with over 10% of PHROG queries	phrog 118 1/4 25% head-tail adaptor	NA	no AFDB hits over 10% of query PHROG
10340	holin/anti-holin	lysis	holin/anti-holin	lysis
10341	endolysin	lysis	endolysin	lysis
10342	DNA binding protein	DNA, RNA and nucleotide metabolism	DNA binding protein	DNA, RNA and nucleotide metabolism
10343	NA	unknown function	NA	unknown function		no BFVD hits with over 10% of PHROG queries	phrog 748 2/9 22.2% head-tail connector protein	phrog_10854&&91.9&0.027&6.9E-07&40.8&0.0&25&41-65&104-128	no AFDB hits over 10% of query PHROG
10344	minor head protein	head and packaging	minor head protein	head and packaging
10345	NA	unknown function	NA	unknown function		Phage protein 11/15 73.3%	no target PHROG over 10% of queries	NA	no AFDB hits over 10% of query PHROG
10346	NA	unknown function	NA	unknown function		DUF6321 domain-containing protein 222/622 35.7%	no target PHROG over 10% of queries	phrog_4689&&99.8&5.2E-25&1.3E-29&151.2&0.0&71&13-87&19-93!!!phrog_11180&&99.5&2E-18&5.1E-23&125.0&0.0&68&16-87&70-141!!!phrog_3477&&99.4&7.1E-17&1.8E-21&138.4&0.0&67&16-87&856-926!!!phrog_727&&99.3&1.3E-15&3.4E-20&121.8&0.0&68&16-87&266-335!!!phrog_30733&&99.1&2.9E-14&7.4E-19&107.1&0.0&69&15-87&122-194!!!phrog_28131&&98.4&1.7E-10&4.4E-15&92.5&0.0&68&15-87&303-372!!!phrog_10538&&98.3&4.9E-10&1.2E-14&82.1&0.0&67&17-87&88-156	no AFDB hits over 10% of query PHROG
10347	NA	unknown function	NA	unknown function		no BFVD hits with over 10% of PHROG queries	phrog 32717 6/13 46.2% transcriptional regulator	phrog_12540&&93.9&0.006&1.5E-07&43.1&0.0&27&35-61&26-52!!!phrog_66&excisionase and transcriptional regulator&93.1&0.013&3.2E-07&31.0&0.0&29&36-64&7-35!!!phrog_664&DNA binding protein&92.5&0.019&4.8E-07&36.6&0.0&36&32-67&62-97!!!phrog_268&&91.2&0.038&9.8E-07&34.3&0.0&23&40-62&18-40!!!phrog_3&transcriptional repressor&90.2&0.06&1.5E-06&28.1&0.0&26&34-59&12-37!!!phrog_8&transcriptional regulator&90.1&0.061&1.6E-06&30.1&0.0&32&37-71&13-44	no AFDB hits over 10% of query PHROG
10348	NA	unknown function	NA	unknown function		no BFVD hits with over 10% of PHROG queries	no target PHROG over 10% of queries	NA	no AFDB hits over 10% of query PHROG
10349	NA	unknown function	NA	unknown function		no BFVD hits with over 10% of PHROG queries	no target PHROG over 10% of queries	NA	no AFDB hits over 10% of query PHROG
10350	NA	unknown function	NA	unknown function		no BFVD hits with over 10% of PHROG queries	no target PHROG over 10% of queries	NA	no AFDB hits over 10% of query PHROG
10351	NA	unknown function	NA	unknown function		no BFVD hits with over 10% of PHROG queries	phrog 44 4/11 36.4% single strand DNA binding protein	NA	no AFDB hits over 10% of query PHROG
10352	NA	unknown function	NA	unknown function		no BFVD hits with over 10% of PHROG queries	phrog 189 3/19 15.8% RecA filament binding protein DinI	NA	no AFDB hits over 10% of query PHROG
10353	NA	unknown function	NA	unknown function		Accessory gene regulator B 20/22 90.9%	no target PHROG over 10% of queries	NA	no AFDB hits over 10% of query PHROG
10354	NA	unknown function	NA	unknown function		no BFVD hits with over 10% of PHROG queries	no target PHROG over 10% of queries	phrog_9295&&92.6&0.018&4.5E-07&35.6&0.0&46&4-49&7-52	no AFDB hits over 10% of query PHROG
10355	NA	unknown function	NA	unknown function		no BFVD hits with over 10% of PHROG queries	no target PHROG over 10% of queries	NA	no AFDB hits over 10% of query PHROG
10356	virion structural protein	head and packaging	virion structural protein	head and packaging
10357	recombinase	other	recombinase	other
10358	NA	unknown function	NA	unknown function		no BFVD hits with over 10% of PHROG queries	no target PHROG over 10% of queries	NA	no AFDB hits over 10% of query PHROG
10359	minor tail protein	tail	minor tail protein	tail
10360	NA	unknown function	NA	unknown function		no BFVD hits with over 10% of PHROG queries	no target PHROG over 10% of queries	NA	no AFDB hits over 10% of query PHROG
10361	NA	unknown function	head-tail adaptor	connector	BFVD Head-to-tail connector protein 11/50 22% PHROG phrog 748 6/50 12% head-tail connector protein	Head-to-tail connector protein 11/50 22%	phrog 748 6/50 12% head-tail connector protein	phrog_33560&&90.3&0.058&1.5E-06&32.6&0.0&21&35-55&26-46	no AFDB hits over 10% of query PHROG
10362	NA	unknown function	NA	unknown function		no BFVD hits with over 10% of PHROG queries	no target PHROG over 10% of queries	NA	no AFDB hits over 10% of query PHROG
10363	NA	unknown function	NA	unknown function		no BFVD hits with over 10% of PHROG queries	no target PHROG over 10% of queries	NA	no AFDB hits over 10% of query PHROG
10364	NA	unknown function	NA	unknown function		no BFVD hits with over 10% of PHROG queries	phrog 5558 1/10 10% Lar-like restriction alleviation protein	phrog_23358&&96.5&3.4E-05&8.8E-10&47.3&0.0&33&1-35&1-33!!!phrog_31214&&96.1&0.00012&3E-09&44.8&0.0&25&1-35&1-26!!!phrog_37033&&95.8&0.00031&7.9E-09&45.3&0.0&45&1-45&19-63!!!phrog_37185&&93.7&0.0075&1.9E-07&38.5&0.0&22&23-44&36-57!!!phrog_11927&&93.6&0.0083&2.1E-07&37.8&0.0&27&1-35&13-39	no AFDB hits over 10% of query PHROG
10365	late transcriptional activator	transcription regulation	late transcriptional activator	transcription regulation
10366	NA	unknown function	NA	unknown function		no BFVD hits with over 10% of PHROG queries	no target PHROG over 10% of queries	phrog_580&&93.4&0.01&2.6E-07&38.4&0.0&51&5-58&6-56	no AFDB hits over 10% of query PHROG
10367	NA	unknown function	NA	unknown function		Gp417 4/12 33.3%	no target PHROG over 10% of queries	NA	no AFDB hits over 10% of query PHROG
10368	NA	unknown function	NA	unknown function		no BFVD hits with over 10% of PHROG queries	no target PHROG over 10% of queries	NA	no AFDB hits over 10% of query PHROG
10369	NA	unknown function	NA	unknown function		no BFVD hits with over 10% of PHROG queries	no target PHROG over 10% of queries	NA	no AFDB hits over 10% of query PHROG
10370	lipoprotein	other	lipoprotein	other
10371	DNA helicase	DNA, RNA and nucleotide metabolism	DNA helicase	DNA, RNA and nucleotide metabolism
10372	NA	unknown function	NA	unknown function		no BFVD hits with over 10% of PHROG queries	no target PHROG over 10% of queries	phrog_2631&tail fiber protein&100.0&1.5E-33&3.9E-38&238.5&0.0&111&1-117&8-118!!!phrog_4209&tail fiber protein&99.6&1.8E-19&4.5E-24&155.3&0.0&50&1-50&1-50!!!phrog_38759&&99.5&3.3E-18&8.5E-23&150.5&0.0&53&1-53&1-53!!!phrog_381&tail fiber protein&99.4&2E-17&5.2E-22&146.6&0.0&56&54-109&155-210!!!phrog_33377&&99.2&1.3E-14&3.4E-19&122.9&0.0&54&1-54&1-54!!!phrog_988&tail protein&99.0&1.5E-13&3.8E-18&115.1&0.0&60&57-116&157-216!!!phrog_6202&tail fiber protein&98.9&3.8E-13&9.7E-18&119.1&0.0&56&57-112&157-212!!!phrog_36614&&98.6&2.4E-11&6.1E-16&90.8&0.0&40&65-104&3-42!!!phrog_295&tail fiber protein&98.2&1.5E-09&3.9E-14&94.8&0.0&55&57-112&73-148!!!phrog_7489&tail fiber protein&98.0&6.5E-09&1.7E-13&92.2&0.0&103&1-106&72-195!!!phrog_9391&&98.0&1.1E-08&2.9E-13&89.4&0.0&71&1-71&1-72!!!phrog_7032&tail fiber protein&97.8&2.8E-08&7.2E-13&79.5&0.0&49&65-113&1-49!!!phrog_2631&tail fiber protein&97.7&9.1E-08&2.4E-12&82.1&0.0&69&32-103&84-185!!!phrog_8713&tail fiber protein&97.7&9.7E-08&2.5E-12&82.7&0.0&49&62-110&350-398!!!phrog_6202&tail fiber protein&97.5&2.1E-07&5.3E-12&83.1&0.0&49&68-116&212-260!!!phrog_988&tail protein&97.3&6.6E-07&1.7E-11&75.4&0.0&44&74-117&220-263!!!phrog_17582&tail fiber protein&97.0&3.6E-06&9.3E-11&69.2&0.0&44&67-110&236-279!!!phrog_16348&&97.0&4.2E-06&1.1E-10&76.1&0.0&57&1-57&1-57!!!phrog_381&tail fiber protein&96.9&6.5E-06&1.7E-10&73.9&0.0&40&71-110&244-283!!!phrog_366&tail fiber protein&96.2&0.00011&2.7E-09&65.5&0.0&43&61-103&378-420!!!phrog_2126&tail fiber protein&96.1&0.00011&2.9E-09&63.6&0.0&45&60-104&129-173!!!phrog_1658&&95.4&0.00069&1.8E-08&55.2&0.0&29&76-104&1-29!!!phrog_8239&tail fiber protein&95.2&0.0011&2.9E-08&59.4&0.0&52&59-110&291-342!!!phrog_11518&tail fiber protein&94.7&0.0024&6.2E-08&57.7&0.0&34&3-36&236-269!!!phrog_2477&&94.4&0.0033&8.5E-08&55.5&0.0&53&1-53&1-53!!!phrog_5181&&93.2&0.011&2.9E-07&54.4&0.0&43&4-52&214-256!!!phrog_28171&&91.3&0.036&9.3E-07&47.9&0.0&48&58-105&131-178	no AFDB hits over 10% of query PHROG
10373	NA	unknown function	NA	unknown function		no BFVD hits with over 10% of PHROG queries	no target PHROG over 10% of queries	NA	no AFDB hits over 10% of query PHROG
10374	NA	unknown function	NA	unknown function		no BFVD hits with over 10% of PHROG queries	no target PHROG over 10% of queries	NA	no AFDB hits over 10% of query PHROG
10375	NA	unknown function	NA	unknown function		Phage protein 17/20 85%	no target PHROG over 10% of queries	phrog_9564&&96.3&6.6E-05&1.7E-09&61.0&0.0&37&29-66&27-63	no AFDB hits over 10% of query PHROG
10376	NA	unknown function	NA	unknown function		no BFVD hits with over 10% of PHROG queries	phrog 733 3/21 14.3% excisionase	phrog_29416&&98.5&8.2E-11&2.1E-15&110.2&0.0&176&8-197&24-199!!!phrog_35187&&94.9&0.0018&4.5E-08&60.0&0.0&53&231-283&231-283!!!phrog_733&excisionase&93.4&0.01&2.6E-07&51.5&0.0&106&21-134&21-126	no AFDB hits over 10% of query PHROG
10377	transcriptional regulator	transcription regulation	transcriptional regulator	transcription regulation
10378	HNH endonuclease	DNA, RNA and nucleotide metabolism	HNH endonuclease	DNA, RNA and nucleotide metabolism
10379	NA	unknown function	NA	unknown function		no BFVD hits with over 10% of PHROG queries	no target PHROG over 10% of queries	phrog_19763&&99.4&7.1E-17&1.8E-21&129.9&0.0&81&94-176&77-158!!!phrog_5358&&99.3&4.9E-16&1.3E-20&114.0&0.0&72&104-176&3-74	no AFDB hits over 10% of query PHROG
10380	NA	unknown function	NA	unknown function		no BFVD hits with over 10% of PHROG queries	phrog 532 1/9 11.1% late transcriptional activator	phrog_23914&&96.7&1.2E-05&3.2E-10&50.4&0.0&39&1-39&2-42	no AFDB hits over 10% of query PHROG
10381	NA	unknown function	NA	unknown function		no BFVD hits with over 10% of PHROG queries	no target PHROG over 10% of queries	NA	no AFDB hits over 10% of query PHROG
10382	NA	unknown function	NA	unknown function		Putative peptidase inhibitor 5/14 35.7%	no target PHROG over 10% of queries	phrog_2167&inhibitor of host Lon protease&97.4&5.2E-07&1.3E-11&66.4&0.0&62&23-86&14-77!!!phrog_32533&&94.3&0.0038&9.7E-08&45.5&0.0&53&23-85&13-77!!!phrog_10788&&93.4&0.0096&2.5E-07&42.1&0.0&57&23-85&12-68!!!phrog_8920&&93.0&0.013&3.4E-07&43.6&0.0&70&9-89&4-82	no AFDB hits over 10% of query PHROG
10383	NA	unknown function	NA	unknown function		Phage protein 10/14 71.4%	no target PHROG over 10% of queries	phrog_5014&&99.1&1.7E-14&4.5E-19&106.6&0.0&58&48-106&33-94!!!phrog_3274&&99.1&5.6E-14&1.4E-18&104.5&0.0&74&44-120&32-107!!!phrog_818&&98.5&8.1E-11&2.1E-15&89.8&0.0&59&44-105&58-116	no AFDB hits over 10% of query PHROG
10384	DNA ligase	DNA, RNA and nucleotide metabolism	DNA ligase	DNA, RNA and nucleotide metabolism
10385	NA	unknown function	NA	unknown function		no BFVD hits with over 10% of PHROG queries	no target PHROG over 10% of queries	phrog_31698&&100.0&3E-227&8E-232&1880.8&0.0&844&3-846&4-909!!!phrog_31698&&95.1&0.0012&3E-08&77.9&0.0&66&539-604&782-851	no AFDB hits over 10% of query PHROG
10386	NA	unknown function	NA	unknown function		Phage protein 5/15 33.3%	no target PHROG over 10% of queries	NA	no AFDB hits over 10% of query PHROG
10387	NA	unknown function	NA	unknown function		no BFVD hits with over 10% of PHROG queries	no target PHROG over 10% of queries	NA	no AFDB hits over 10% of query PHROG
10388	NA	unknown function	NA	unknown function		no BFVD hits with over 10% of PHROG queries	no target PHROG over 10% of queries	NA	no AFDB hits over 10% of query PHROG
10389	NA	unknown function	NA	unknown function		no BFVD hits with over 10% of PHROG queries	no target PHROG over 10% of queries	NA	no AFDB hits over 10% of query PHROG
10390	NA	unknown function	NA	unknown function		no BFVD hits with over 10% of PHROG queries	no target PHROG over 10% of queries	phrog_1281&&100.0&1.3E-39&3.3E-44&272.9&0.0&139&146-292&2-148!!!phrog_34341&transcriptional regulator&98.5&9.9E-11&2.5E-15&96.3&0.0&101&7-107&21-122!!!phrog_18401&&97.3&6.6E-07&1.7E-11&73.9&0.0&104&3-106&2-105!!!phrog_19114&&96.0&0.00016&4.2E-09&61.3&0.0&87&10-96&22-111!!!phrog_4779&transcriptional regulator&93.9&0.0062&1.6E-07&47.8&0.0&61&57-118&2-62!!!phrog_25463&&91.8&0.029&7.5E-07&49.8&0.0&96&52-164&66-161!!!phrog_8&transcriptional regulator&90.8&0.047&1.2E-06&40.0&0.0&33&60-93&5-37	no AFDB hits over 10% of query PHROG
10391	NA	unknown function	NA	unknown function		no BFVD hits with over 10% of PHROG queries	no target PHROG over 10% of queries	phrog_12357&&100.0&3.4E-42&8.9E-47&320.0&0.0&160&1-187&1-160	no AFDB hits over 10% of query PHROG
10392	NA	unknown function	NA	unknown function		no BFVD hits with over 10% of PHROG queries	no target PHROG over 10% of queries	NA	no AFDB hits over 10% of query PHROG
10393	NA	unknown function	NA	unknown function		no BFVD hits with over 10% of PHROG queries	no target PHROG over 10% of queries	phrog_10642&&91.5&0.033&8.5E-07&44.7&0.0&58&75-140&69-126	no AFDB hits over 10% of query PHROG
10394	NA	unknown function	Arc-like repressor	transcription regulation	phrog 228 13/24 54.2% Arc-like repressor phrog 876 3/24 12.5% transcriptional repressor	no BFVD hits with over 10% of PHROG queries	phrog 228 13/24 54.2% Arc-like repressor phrog 876 3/24 12.5% transcriptional repressor	NA	no AFDB hits over 10% of query PHROG
10395	NA	unknown function	NA	unknown function		no BFVD hits with over 10% of PHROG queries	no target PHROG over 10% of queries	NA	no AFDB hits over 10% of query PHROG
10396	transcriptional activator	transcription regulation	transcriptional activator	transcription regulation
10397	NA	unknown function	secreted protein	other	PHROG phrog 301 6/19 31.6% secreted protein BFVD Lipoprotein 5/19 26.3%	Lipoprotein 5/19 26.3%	phrog 301 6/19 31.6% secreted protein	phrog_5155&&92.5&0.019&4.8E-07&41.0&0.0&90&1-92&1-91	no AFDB hits over 10% of query PHROG
10398	NA	unknown function	NA	unknown function		no BFVD hits with over 10% of PHROG queries	no target PHROG over 10% of queries	phrog_11202&&97.7&7.1E-08&1.8E-12&70.7&0.0&63&4-66&7-69	no AFDB hits over 10% of query PHROG
10399	NA	unknown function	NA	unknown function		no BFVD hits with over 10% of PHROG queries	no target PHROG over 10% of queries	NA	no AFDB hits over 10% of query PHROG
10400	NA	unknown function	NA	unknown function		no BFVD hits with over 10% of PHROG queries	phrog 2949 3/29 10.3% dGTPase inhibitor; target for F exclusion	NA	no AFDB hits over 10% of query PHROG
10401	ATPase	other	ATPase	other
10402	NA	unknown function	NA	unknown function		no BFVD hits with over 10% of PHROG queries	no target PHROG over 10% of queries	phrog_15015&&99.9&9.6E-31&2.5E-35&186.5&0.0&77&1-82&1-77!!!phrog_177&baseplate hub&99.6&1.6E-19&4.2E-24&135.9&0.0&77&1-81&1-77!!!phrog_11191&&95.2&0.0011&2.7E-08&51.9&0.0&67&3-75&8-74	no AFDB hits over 10% of query PHROG
10403	NA	unknown function	NA	unknown function		HNH endonuclease 1/7 14.3%	no target PHROG over 10% of queries	phrog_12745&&99.9&6.6E-29&1.7E-33&146.1&0.0&34&1-34&1-34!!!phrog_10810&&99.8&1.7E-23&4.5E-28&133.4&0.0&44&44-87&5-48	no AFDB hits over 10% of query PHROG
10404	NA	unknown function	NA	unknown function		no BFVD hits with over 10% of PHROG queries	no target PHROG over 10% of queries	NA	no AFDB hits over 10% of query PHROG
10405	virion structural protein	head and packaging	virion structural protein	head and packaging
10406	NA	unknown function	NA	unknown function		no BFVD hits with over 10% of PHROG queries	no target PHROG over 10% of queries	NA	no AFDB hits over 10% of query PHROG
10407	NA	unknown function	NA	unknown function		no BFVD hits with over 10% of PHROG queries	no target PHROG over 10% of queries	phrog_16117&&99.8&1E-24&2.6E-29&150.7&0.0&56&2-57&88-143	no AFDB hits over 10% of query PHROG
10408	NA	unknown function	NA	unknown function		no BFVD hits with over 10% of PHROG queries	phrog 517 1/3 33.3% HTH DNA binding protein	phrog_151&transposase&96.8&8.4E-06&2.1E-10&46.8&0.0&41&1-41&2-43!!!phrog_664&DNA binding protein&95.7&0.00038&9.7E-09&41.5&0.0&38&4-41&51-88!!!phrog_12375&DNA binding protein&94.6&0.0025&6.5E-08&40.2&0.0&28&14-41&15-42!!!phrog_309&terminase small subunit&94.5&0.0032&8.1E-08&38.4&0.0&41&1-41&2-44!!!phrog_14982&&93.1&0.013&3.3E-07&39.8&0.0&21&21-41&29-49!!!phrog_323&transcriptional regulator, D5-like&92.6&0.018&4.6E-07&33.9&0.0&36&3-39&47-82!!!phrog_803&host nuclease inhibitor&92.1&0.024&6E-07&31.6&0.0&24&25-48&22-45!!!phrog_4102&terminase small subunit&91.2&0.04&1E-06&35.1&0.0&23&19-41&24-46!!!phrog_24579&terminase small subunit&91.0&0.042&1.1E-06&36.2&0.0&21&20-41&31-51!!!phrog_11187&transcriptional regulator&90.9&0.045&1.2E-06&32.3&0.0&30&10-39&7-38!!!phrog_17819&&90.3&0.058&1.5E-06&32.2&0.0&41&1-41&1-42	no AFDB hits over 10% of query PHROG
10409	NA	unknown function	NA	unknown function		Phage protein 7/9 77.8%	no target PHROG over 10% of queries	phrog_8811&&99.9&1.3E-26&3.3E-31&148.2&0.0&58&25-82&2-59!!!phrog_16039&&95.8&0.00029&7.4E-09&45.9&0.0&43&20-63&2-44	no AFDB hits over 10% of query PHROG
10410	NA	unknown function	NA	unknown function		no BFVD hits with over 10% of PHROG queries	no target PHROG over 10% of queries	NA	no AFDB hits over 10% of query PHROG
10411	NA	unknown function	NA	unknown function		no BFVD hits with over 10% of PHROG queries	no target PHROG over 10% of queries	NA	no AFDB hits over 10% of query PHROG
10412	NA	unknown function	NA	unknown function		no BFVD hits with over 10% of PHROG queries	no target PHROG over 10% of queries	phrog_6217&&98.5&5.8E-11&1.5E-15&73.4&0.0&38&21-58&12-49	no AFDB hits over 10% of query PHROG
10413	NA	unknown function	NA	unknown function		no BFVD hits with over 10% of PHROG queries	no target PHROG over 10% of queries	phrog_4644&tail protein&95.0&0.0014&3.5E-08&43.9&0.0&58&42-102&10-67!!!phrog_22893&&92.5&0.019&4.9E-07&38.1&0.0&43&57-99&16-58	no AFDB hits over 10% of query PHROG
10414	NA	unknown function	HNH endonuclease	DNA, RNA and nucleotide metabolism	BFVD HNH endonuclease 7/8 87.5%	HNH endonuclease 7/8 87.5%	no target PHROG over 10% of queries	phrog_3424&&92.9&0.014&3.7E-07&40.9&0.0&52&21-74&7-69	no AFDB hits over 10% of query PHROG
10415	NA	unknown function	NA	unknown function		Large polyvalent protein associated domain-containing protein 6/51 11.8%	no target PHROG over 10% of queries	NA	no AFDB hits over 10% of query PHROG
10416	NA	unknown function	NA	unknown function		Coil containing protein 1/7 14.3%	phrog 13841 1/7 14.3% transcriptional regulator	NA	no AFDB hits over 10% of query PHROG
10417	helicase	DNA, RNA and nucleotide metabolism	helicase	DNA, RNA and nucleotide metabolism
10418	NA	unknown function	NA	unknown function		no BFVD hits with over 10% of PHROG queries	no target PHROG over 10% of queries	phrog_32853&&97.2&1.8E-06&4.7E-11&51.6&0.0&30&25-54&22-51	no AFDB hits over 10% of query PHROG
10419	NA	unknown function	NA	unknown function		no BFVD hits with over 10% of PHROG queries	phrog 20723 3/21 14.3% transcription factor	NA	no AFDB hits over 10% of query PHROG
10420	NA	unknown function	NA	unknown function		no BFVD hits with over 10% of PHROG queries	no target PHROG over 10% of queries	phrog_27280&&95.2&0.001&2.6E-08&49.5&0.0&62&39-101&68-132!!!phrog_8283&&93.3&0.011&2.8E-07&46.0&0.0&45&54-98&107-177	no AFDB hits over 10% of query PHROG
10421	NA	unknown function	NA	unknown function		no BFVD hits with over 10% of PHROG queries	no target PHROG over 10% of queries	NA	no AFDB hits over 10% of query PHROG
10422	NA	unknown function	NA	unknown function		no BFVD hits with over 10% of PHROG queries	no target PHROG over 10% of queries	phrog_31543&&97.4&5.1E-07&1.3E-11&74.1&0.0&114&16-133&165-278	no AFDB hits over 10% of query PHROG
10423	NA	unknown function	NA	unknown function		no BFVD hits with over 10% of PHROG queries	phrog 4584 1/2 50% carboxypeptidase	NA	no AFDB hits over 10% of query PHROG
10424	NA	unknown function	NA	unknown function		Helix-turn-helix DNA binding domain protein 4/6 66.7%	no target PHROG over 10% of queries	NA	no AFDB hits over 10% of query PHROG
10425	NA	unknown function	NA	unknown function		no BFVD hits with over 10% of PHROG queries	no target PHROG over 10% of queries	phrog_7116&&96.2&8.7E-05&2.2E-09&54.1&0.0&66&5-73&99-167	no AFDB hits over 10% of query PHROG
10426	integrase	integration and excision	integrase	integration and excision
10427	NA	unknown function	NA	unknown function		no BFVD hits with over 10% of PHROG queries	no target PHROG over 10% of queries	NA	no AFDB hits over 10% of query PHROG
10428	L-glutamine-D-fructose-6-phosphate aminotransferase	other	L-glutamine-D-fructose-6-phosphate aminotransferase	other
10429	NA	unknown function	NA	unknown function		no BFVD hits with over 10% of PHROG queries	no target PHROG over 10% of queries	NA	no AFDB hits over 10% of query PHROG
10430	NA	unknown function	NA	unknown function		no BFVD hits with over 10% of PHROG queries	no target PHROG over 10% of queries	phrog_14241&&99.8&4.9E-25&1.3E-29&213.5&0.0&203&319-527&86-290!!!phrog_164&ParA-like partition protein&97.4&4.6E-07&1.2E-11&78.9&0.0&88&336-428&7-129!!!phrog_19&DnaB-like replicative helicase&96.0&0.00015&3.9E-09&65.7&0.0&124&322-446&185-332!!!phrog_124&Sak4-like ssDNA annealing protein&95.9&0.00024&6.3E-09&61.2&0.0&72&332-428&14-92!!!phrog_2071&ATPase&95.5&0.00056&1.4E-08&58.1&0.0&107&333-454&4-111!!!phrog_505&polynucleotide kinase&95.2&0.00099&2.5E-08&64.0&0.0&146&333-491&3-170!!!phrog_293&ABC transporter&95.0&0.0015&4E-08&58.4&0.0&50&309-359&13-65!!!phrog_50&DnaC-like helicase loader&94.9&0.0019&4.8E-08&56.3&0.0&38&329-367&109-146!!!phrog_239&DNA primase/helicase&94.7&0.0022&5.7E-08&63.4&0.0&96&334-429&310-434!!!phrog_296&DNA transposition protein&94.3&0.0037&9.6E-08&57.1&0.0&89&329-428&88-176!!!phrog_168&clamp loader of DNA polymerase&94.0&0.0057&1.5E-07&58.1&0.0&33&333-368&39-71!!!phrog_761&thymidylate kinase&93.6&0.0081&2.1E-07&50.0&0.0&34&334-367&4-37!!!phrog_11838&clamp loader of DNA polymerase&93.6&0.0085&2.2E-07&60.2&0.0&31&327-357&35-65!!!phrog_2872&Sak4-like ssDNA annealing protein&93.5&0.0087&2.2E-07&56.6&0.0&102&333-447&3-116!!!phrog_7485&&93.4&0.0093&2.4E-07&60.2&0.0&60&294-358&191-253!!!phrog_592&thymidine kinase&93.4&0.01&2.6E-07&53.9&0.0&80&336-428&6-94!!!phrog_3757&&92.7&0.017&4.4E-07&57.5&0.0&92&267-369&68-160!!!phrog_25411&&92.2&0.022&5.8E-07&59.3&0.0&120&211-367&145-265!!!phrog_5846&clamp loader of DNA polymerase&92.0&0.026&6.7E-07&55.2&0.0&29&332-360&38-66!!!phrog_6012&DNA helicase&91.5&0.034&8.7E-07&56.5&0.0&91&326-423&135-249!!!phrog_3940&&91.3&0.036&9.3E-07&56.7&0.0&35&320-356&18-52!!!phrog_2392&ABC transporter&91.3&0.037&9.6E-07&56.4&0.0&40&329-369&367-406!!!phrog_325&Dda-like helicase&91.0&0.043&1.1E-06&52.8&0.0&91&331-428&24-123!!!phrog_6931&&90.9&0.045&1.1E-06&54.4&0.0&96&332-436&187-282!!!phrog_8323&&90.8&0.047&1.2E-06&55.2&0.0&38&320-359&38-76!!!phrog_1366&&90.6&0.051&1.3E-06&51.9&0.0&40&324-366&7-46!!!phrog_7507&&90.4&0.055&1.4E-06&54.9&0.0&54&319-374&12-65!!!phrog_2107&thymidylate kinase&90.0&0.065&1.7E-06&50.6&0.0&34&335-368&6-39	no AFDB hits over 10% of query PHROG
10431	NA	unknown function	NA	unknown function		no BFVD hits with over 10% of PHROG queries	phrog 2044 2/16 12.5% RNA polymerase beta subunit	NA	no AFDB hits over 10% of query PHROG
10432	NA	unknown function	NA	unknown function		no BFVD hits with over 10% of PHROG queries	no target PHROG over 10% of queries	phrog_20392&&100.0&3.1E-36&8.1E-41&269.8&0.0&189&130-339&22-225!!!phrog_815&&100.0&4.5E-35&1.1E-39&279.2&0.0&94&241-339&250-355!!!phrog_11232&&99.2&2.7E-15&7E-20&136.5&0.0&82&253-338&151-232!!!phrog_4544&&97.9&2.5E-08&6.3E-13&100.1&0.0&97&243-339&405-504!!!phrog_815&&97.8&3.8E-08&9.7E-13&95.3&0.0&29&291-330&321-349!!!phrog_11232&&97.5&2.9E-07&7.4E-12&84.5&0.0&31&131-163&23-53!!!phrog_4454&&97.0&3.3E-06&8.5E-11&84.5&0.0&122&23-149&38-168!!!phrog_20392&&96.9&7.1E-06&1.8E-10&74.8&0.0&89&118-227&20-109!!!phrog_4352&&96.9&7.2E-06&1.8E-10&81.5&0.0&51&283-338&382-437!!!phrog_21195&&95.4&0.00077&2E-08&64.4&0.0&51&285-338&276-326!!!phrog_19149&&94.5&0.0029&7.6E-08&56.1&0.0&57&279-338&117-176!!!phrog_4352&&92.2&0.023&5.9E-07&57.0&0.0&79&75-154&60-161	no AFDB hits over 10% of query PHROG
10433	minor tail protein	tail	minor tail protein	tail
10434	NA	unknown function	NA	unknown function		no BFVD hits with over 10% of PHROG queries	no target PHROG over 10% of queries	phrog_3735&&99.9&3.6E-27&9.2E-32&179.0&0.0&112&2-117&16-147!!!phrog_4642&&97.4&4.6E-07&1.2E-11&63.1&0.0&36&7-51&1-36!!!phrog_30766&&96.3&6.4E-05&1.7E-09&58.9&0.0&82&32-117&88-188	no AFDB hits over 10% of query PHROG
10435	NA	unknown function	NA	unknown function		no BFVD hits with over 10% of PHROG queries	phrog 1307 3/10 30% RNA polymerase inhibitor	phrog_13594&&90.7&0.048&1.2E-06&32.3&0.0&23&15-37&43-66	no AFDB hits over 10% of query PHROG
10436	NA	unknown function	NA	unknown function		no BFVD hits with over 10% of PHROG queries	no target PHROG over 10% of queries	NA	no AFDB hits over 10% of query PHROG
10437	NA	unknown function	NA	unknown function		no BFVD hits with over 10% of PHROG queries	no target PHROG over 10% of queries	NA	no AFDB hits over 10% of query PHROG
10438	NA	unknown function	NA	unknown function		no BFVD hits with over 10% of PHROG queries	no target PHROG over 10% of queries	phrog_13129&&99.6&2.6E-19&6.8E-24&128.8&0.0&64&82-145&21-84	no AFDB hits over 10% of query PHROG
10439	head scaffolding protein	head and packaging	head scaffolding protein	head and packaging
10440	NA	unknown function	ATPase	other	phrog 2376 22/24 91.7% ATPase BFVD RPT1 ATP-dependent 26S proteasome regulatory subunit 9/24 37.5%	RPT1 ATP-dependent 26S proteasome regulatory subunit 9/24 37.5%	phrog 2376 22/24 91.7% ATPase	phrog_7485&&99.5&3.3E-18&8.4E-23&171.5&0.0&179&178-370&178-379!!!phrog_3757&&99.4&4.7E-17&1.2E-21&161.2&0.0&276&137-429&26-326!!!phrog_30773&&98.6&2.6E-11&6.8E-16&122.8&0.0&176&227-408&169-366!!!phrog_8638&&98.4&2.8E-10&7.1E-15&116.9&0.0&213&224-446&305-546!!!phrog_10401&ATPase&97.9&2.5E-08&6.3E-13&100.2&0.0&120&230-360&202-336!!!phrog_9172&&97.7&5.5E-08&1.4E-12&99.7&0.0&162&198-372&71-255!!!phrog_2376&ATPase&97.5&2E-07&5.1E-12&93.0&0.0&126&232-362&73-201!!!phrog_168&clamp loader of DNA polymerase&97.0&4.2E-06&1.1E-10&80.9&0.0&107&234-355&40-158!!!phrog_33861&&96.5&3.1E-05&8.1E-10&76.1&0.0&78&285-362&281-363!!!phrog_14322&&96.2&0.0001&2.6E-09&73.8&0.0&128&235-370&197-335!!!phrog_50&DnaC-like helicase loader&95.7&0.00034&8.8E-09&62.8&0.0&102&230-341&109-222!!!phrog_11838&clamp loader of DNA polymerase&93.1&0.013&3.3E-07&59.7&0.0&50&219-271&27-76!!!phrog_5846&clamp loader of DNA polymerase&92.9&0.014&3.7E-07&58.2&0.0&148&232-392&38-197	no AFDB hits over 10% of query PHROG
10441	NA	unknown function	NA	unknown function		no BFVD hits with over 10% of PHROG queries	phrog 129 2/11 18.2% transcriptional regulator	phrog_129&transcriptional regulator&99.8&1.9E-24&4.9E-29&172.3&0.0&105&1-107&67-172!!!phrog_2812&&96.6&2E-05&5.1E-10&65.4&0.0&48&2-49&73-120!!!phrog_518&Rha-like transcriptional regulator&96.5&2.7E-05&7E-10&59.5&0.0&76&31-106&103-179!!!phrog_23489&&95.4&0.00069&1.8E-08&48.1&0.0&62&38-103&21-82	no AFDB hits over 10% of query PHROG
10442	NA	unknown function	NA	unknown function		no BFVD hits with over 10% of PHROG queries	no target PHROG over 10% of queries	NA	no AFDB hits over 10% of query PHROG
10443	NA	unknown function	NA	unknown function		no BFVD hits with over 10% of PHROG queries	no target PHROG over 10% of queries	NA	no AFDB hits over 10% of query PHROG
10444	NA	unknown function	NA	unknown function		no BFVD hits with over 10% of PHROG queries	no target PHROG over 10% of queries	NA	no AFDB hits over 10% of query PHROG
10445	NA	unknown function	exonuclease	DNA, RNA and nucleotide metabolism	phrog 21388 12/21 57.1% exonuclease BFVD STRUCTURAL MAINTENANCE OF CHROMOSOMES PROTEIN 4/21 19% Recombination exonuclease 3/21 14.3%	STRUCTURAL MAINTENANCE OF CHROMOSOMES PROTEIN 4/21 19% Recombination exonuclease 3/21 14.3%	phrog 21388 12/21 57.1% exonuclease	phrog_25363&&99.9&2.1E-31&5.3E-36&200.2&0.0&73&1-73&3-75!!!phrog_77&SbcC-like subunit of palindrome specific endonuclease&99.9&1.5E-29&3.9E-34&228.5&0.0&200&3-225&2-214!!!phrog_1499&&99.9&5.8E-27&1.5E-31&216.0&0.0&139&1-173&1-139!!!phrog_4747&&98.1&3.4E-09&8.8E-14&101.4&0.0&51&1-52&1-51!!!phrog_8323&&97.4&4.5E-07&1.1E-11&85.1&0.0&46&3-48&27-72!!!phrog_3940&&97.3&8.1E-07&2.1E-11&84.6&0.0&47&3-49&6-52!!!phrog_19980&&97.3&1E-06&2.6E-11&88.7&0.0&126&7-141&5-142!!!phrog_21388&exonuclease&97.1&2.7E-06&6.9E-11&69.3&0.0&84&3-93&2-95!!!phrog_7507&&96.9&5.4E-06&1.4E-10&78.3&0.0&49&4-52&2-50!!!phrog_5836&&96.5&3E-05&7.7E-10&71.9&0.0&48&5-52&3-72!!!phrog_9802&&96.4&4.7E-05&1.2E-09&71.5&0.0&69&1-69&1-76!!!phrog_293&ABC transporter&95.5&0.00058&1.5E-08&57.4&0.0&49&3-51&11-64!!!phrog_16465&exonuclease&95.3&0.00086&2.2E-08&64.0&0.0&118&4-140&3-121!!!phrog_14451&&93.7&0.0074&1.9E-07&57.1&0.0&47&5-51&2-48!!!phrog_124&Sak4-like ssDNA annealing protein&93.6&0.0082&2.1E-07&48.8&0.0&28&27-54&16-45!!!phrog_168&clamp loader of DNA polymerase&93.5&0.0087&2.2E-07&53.4&0.0&20&29-48&42-61!!!phrog_28217&DNA repair exonuclease&92.1&0.025&6.4E-07&55.3&0.0&43&10-52&7-49!!!phrog_14430&&91.8&0.028&7.3E-07&53.3&0.0&35&10-45&5-39!!!phrog_7485&&91.5&0.034&8.7E-07&52.8&0.0&24&29-53&231-254!!!phrog_38223&&91.1&0.041&1.1E-06&50.3&0.0&98&27-135&41-154!!!phrog_50&DnaC-like helicase loader&91.0&0.042&1.1E-06&45.1&0.0&26&28-53&114-139!!!phrog_35725&metallo-phosphoesterase&90.4&0.054&1.4E-06&55.7&0.0&94&2-104&404-510	no AFDB hits over 10% of query PHROG
10446	NA	unknown function	NA	unknown function		no BFVD hits with over 10% of PHROG queries	no target PHROG over 10% of queries	phrog_1790&terminase small subunit&99.7&9.6E-21&2.5E-25&118.9&0.0&39&1-39&74-112	no AFDB hits over 10% of query PHROG
10447	NA	unknown function	NA	unknown function		no BFVD hits with over 10% of PHROG queries	phrog 21006 2/18 11.1% DNA polymerase	NA	no AFDB hits over 10% of query PHROG
10448	NA	unknown function	NA	unknown function		no BFVD hits with over 10% of PHROG queries	phrog 3206 1/9 11.1% Avd protein of DGR	NA	no AFDB hits over 10% of query PHROG
10449	NA	unknown function	NA	unknown function		no BFVD hits with over 10% of PHROG queries	no target PHROG over 10% of queries	NA	no AFDB hits over 10% of query PHROG
10450	NA	unknown function	NA	unknown function		no BFVD hits with over 10% of PHROG queries	phrog 3792 1/6 16.7% tail assembly chaperone	NA	no AFDB hits over 10% of query PHROG
10451	NA	unknown function	NA	unknown function		no BFVD hits with over 10% of PHROG queries	no target PHROG over 10% of queries	NA	no AFDB hits over 10% of query PHROG
10452	NA	unknown function	NA	unknown function		no BFVD hits with over 10% of PHROG queries	no target PHROG over 10% of queries	phrog_479&&100.0&1.4E-47&3.6E-52&334.5&0.0&173&1-173&1-173	no AFDB hits over 10% of query PHROG
10453	NA	unknown function	virion structural protein	head and packaging	BFVD Virion structural protein 9/11 81.8%	Virion structural protein 9/11 81.8%	no target PHROG over 10% of queries	NA	no AFDB hits over 10% of query PHROG
10454	NA	unknown function	acyl-CoA N-acyltransferase	moron, auxiliary metabolic gene and host takeover	BFVD N-acetyltransferase domain-containing protein 2/3 66.7% PHROG phrog 1249 1/3 33.3% acetyltransferase	N-acetyltransferase domain-containing protein 2/3 66.7%	phrog 1249 1/3 33.3% acetyltransferase	phrog_1249&acetyltransferase&92.6&0.018&4.6E-07&40.8&0.0&75&72-146&59-145!!!phrog_3810&acetyltransferase&90.7&0.049&1.3E-06&42.8&0.0&65&77-142&71-143	no AFDB hits over 10% of query PHROG
10455	NA	unknown function	NA	unknown function		no BFVD hits with over 10% of PHROG queries	no target PHROG over 10% of queries	NA	no AFDB hits over 10% of query PHROG
10456	NA	unknown function	NA	unknown function		Phage protein 4/10 40%	no target PHROG over 10% of queries	NA	no AFDB hits over 10% of query PHROG
10457	endolysin	lysis	endolysin	lysis
10458	NA	unknown function	excisionase and transcriptional regulator	integration and excision	phrog 66 10/15 66.7% excisionase and transcriptional regulator BFVD HTH merR-type domain-containing protein 4/15 26.7% PHROG HMM	HTH merR-type domain-containing protein 4/15 26.7%	phrog 66 10/15 66.7% excisionase and transcriptional regulator	phrog_668&HTH DNA binding protein&97.4&5.8E-07&1.5E-11&57.0&0.0&52&33-88&30-83!!!phrog_66&excisionase and transcriptional regulator&97.1&2.2E-06&5.7E-11&49.5&0.0&52&35-89&5-58!!!phrog_4745&DNA binding protein&94.9&0.0018&4.6E-08&42.3&0.0&50&38-87&3-58!!!phrog_1763&HTH DNA binding protein&94.8&0.002&5.1E-08&41.8&0.0&27&41-67&8-34!!!phrog_5238&&94.8&0.0022&5.5E-08&44.0&0.0&75&4-83&2-76!!!phrog_9834&excisionase and transcriptional regulator&93.9&0.0061&1.6E-07&41.9&0.0&65&7-81&4-69!!!phrog_2967&transcriptional regulator&92.9&0.014&3.6E-07&43.4&0.0&54&25-90&10-64	no AFDB hits over 10% of query PHROG
10459	NA	unknown function	NA	unknown function		no BFVD hits with over 10% of PHROG queries	no target PHROG over 10% of queries	NA	no AFDB hits over 10% of query PHROG
10460	NA	unknown function	NA	unknown function		no BFVD hits with over 10% of PHROG queries	no target PHROG over 10% of queries	phrog_1578&&91.8&0.029&7.4E-07&37.1&0.0&51&10-60&5-56	no AFDB hits over 10% of query PHROG
10461	NA	unknown function	NA	unknown function		no BFVD hits with over 10% of PHROG queries	no target PHROG over 10% of queries	NA	no AFDB hits over 10% of query PHROG
10462	NA	unknown function	NA	unknown function		no BFVD hits with over 10% of PHROG queries	no target PHROG over 10% of queries	NA	no AFDB hits over 10% of query PHROG
10463	NA	unknown function	NA	unknown function		no BFVD hits with over 10% of PHROG queries	no target PHROG over 10% of queries	phrog_13912&minor tail protein&98.1&3.4E-09&8.8E-14&74.8&0.0&35&1-35&1-35!!!phrog_10588&tail protein&93.4&0.0097&2.5E-07&37.7&0.0&30&6-36&3-32!!!phrog_8692&&93.1&0.012&3.1E-07&39.5&0.0&24&33-56&93-116!!!phrog_4563&tail fiber protein&91.9&0.028&7.1E-07&42.6&0.0&42&14-56&295-341!!!phrog_4580&transcription factor&90.6&0.051&1.3E-06&30.6&0.0&23&35-57&8-30	no AFDB hits over 10% of query PHROG
10464	NA	unknown function	NA	unknown function		no BFVD hits with over 10% of PHROG queries	no target PHROG over 10% of queries	phrog_9547&&100.0&1.4E-53&3.6E-58&406.2&0.0&92&293-384&272-363!!!phrog_8062&&99.5&1.3E-18&3.4E-23&150.3&0.0&90&293-384&43-134!!!phrog_17426&adhesin&98.3&5E-10&1.3E-14&111.0&0.0&95&290-384&391-492!!!phrog_26246&tail protein&97.8&3.2E-08&8.2E-13&93.7&0.0&99&284-382&222-325!!!phrog_33417&&97.3&7.3E-07&1.9E-11&78.2&0.0&116&1-116&1-136!!!phrog_20057&&93.3&0.01&2.7E-07&64.4&0.0&77&196-272&681-776	no AFDB hits over 10% of query PHROG
10465	NA	unknown function	head closure Hc1	connector	phrog 25 10/17 58.8% head closure Hc1 BFVD Head-to-tail stopper 3/17 17.6%	Head-to-tail stopper 3/17 17.6%	phrog 25 10/17 58.8% head closure Hc1	NA	no AFDB hits over 10% of query PHROG
10466	NA	unknown function	NA	unknown function		no BFVD hits with over 10% of PHROG queries	no target PHROG over 10% of queries	NA	no AFDB hits over 10% of query PHROG
10467	NA	unknown function	NA	unknown function		no BFVD hits with over 10% of PHROG queries	no target PHROG over 10% of queries	NA	no AFDB hits over 10% of query PHROG
10468	virion structural protein	head and packaging	virion structural protein	head and packaging
10469	DnaD-like helicase loader	DNA, RNA and nucleotide metabolism	DnaD-like helicase loader	DNA, RNA and nucleotide metabolism
10470	UmuD-like protein	DNA, RNA and nucleotide metabolism	UmuD-like protein	DNA, RNA and nucleotide metabolism
10471	NA	unknown function	endonuclease	DNA, RNA and nucleotide metabolism	phrog 19169 19/22 86.4% endonuclease BFVD Endonuclease/exonuclease/phosphatase domain-containing protein 14/22 63.6%	Endonuclease/exonuclease/phosphatase domain-containing protein 14/22 63.6%	phrog 19169 19/22 86.4% endonuclease	NA	no AFDB hits over 10% of query PHROG
10472	NA	unknown function	NA	unknown function		no BFVD hits with over 10% of PHROG queries	no target PHROG over 10% of queries	phrog_37085&&95.9&0.00022&5.6E-09&53.2&0.0&63&15-77&65-137!!!phrog_2495&&95.1&0.0014&3.5E-08&46.3&0.0&62&15-76&48-121!!!phrog_37182&&92.5&0.019&5E-07&39.6&0.0&70&5-74&15-101	no AFDB hits over 10% of query PHROG
10473	NA	unknown function	head closure Hc1	connector	phrog 82 74/199 37.2% head closure Hc1 phrog 25 64/199 32.2% head closure Hc1 BFVD Putative phage head-tail attachment protein 50/199 25.1%	Putative phage head-tail attachment protein 50/199 25.1%	phrog 82 74/199 37.2% head closure Hc1 phrog 25 64/199 32.2% head closure Hc1	phrog_24448&&95.7&0.00036&9.1E-09&51.4&0.0&79&14-93&14-93!!!phrog_82&head closure Hc1&94.4&0.0035&9E-08&43.0&0.0&74&12-85&19-100	no AFDB hits over 10% of query PHROG
10474	NA	unknown function	tail assembly chaperone	tail	BFVD Tail assembly chaperone 4/13 30.8%	Tail assembly chaperone 4/13 30.8%	no target PHROG over 10% of queries	NA	no AFDB hits over 10% of query PHROG
10475	endolysin	lysis	endolysin	lysis
10476	NA	unknown function	NA	unknown function		no BFVD hits with over 10% of PHROG queries	no target PHROG over 10% of queries	NA	no AFDB hits over 10% of query PHROG
10477	exonuclease	DNA, RNA and nucleotide metabolism	exonuclease	DNA, RNA and nucleotide metabolism
10478	NA	unknown function	NA	unknown function		no BFVD hits with over 10% of PHROG queries	no target PHROG over 10% of queries	phrog_29575&&98.8&5.1E-12&1.3E-16&84.6&0.0&38&1-61&1-38	no AFDB hits over 10% of query PHROG
10479	NA	unknown function	NA	unknown function		no BFVD hits with over 10% of PHROG queries	no target PHROG over 10% of queries	phrog_790&endolysin&99.8&3.6E-24&9.3E-29&237.5&0.0&230&1-255&1-232!!!phrog_17778&&99.1&1.5E-14&3.9E-19&145.6&0.0&239&1-275&1-247!!!phrog_1200&endolysin&99.1&5E-14&1.3E-18&156.3&0.0&180&36-249&39-222!!!phrog_12696&&99.0&1.6E-13&4.2E-18&150.4&0.0&218&5-249&6-234!!!phrog_2588&&98.5&8.2E-11&2.1E-15&130.2&0.0&159&40-238&40-207!!!phrog_22508&&95.7&0.00038&9.7E-09&78.0&0.0&173&6-218&9-185!!!phrog_11037&&94.1&0.0051&1.3E-07&64.8&0.0&139&865-1023&24-163!!!phrog_9570&tail length tape measure protein&92.8&0.015&3.8E-07&65.0&0.0&122&860-1007&458-579!!!phrog_512&&90.5&0.054&1.4E-06&54.0&0.0&119&869-1018&70-197	no AFDB hits over 10% of query PHROG
10480	NA	unknown function	NA	unknown function		no BFVD hits with over 10% of PHROG queries	no target PHROG over 10% of queries	NA	no AFDB hits over 10% of query PHROG
10481	NA	unknown function	NA	unknown function		no BFVD hits with over 10% of PHROG queries	no target PHROG over 10% of queries	phrog_8931&&98.8&3.2E-12&8.2E-17&81.3&0.0&42&6-47&10-52!!!phrog_2140&&98.1&2.6E-09&6.6E-14&68.2&0.0&38&48-85&5-42!!!phrog_38350&&97.9&2.5E-08&6.4E-13&67.1&0.0&50&31-85&33-82!!!phrog_17354&head maturation protease&97.2&1.7E-06&4.4E-11&56.0&0.0&41&45-85&22-62	no AFDB hits over 10% of query PHROG
10482	NA	unknown function	NA	unknown function		no BFVD hits with over 10% of PHROG queries	no target PHROG over 10% of queries	NA	no AFDB hits over 10% of query PHROG
10483	NA	unknown function	minor tail protein	tail	BFVD Minor tail protein 9/13 69.2%	Minor tail protein 9/13 69.2%	no target PHROG over 10% of queries	phrog_24600&&98.6&2.3E-11&5.9E-16&83.6&0.0&43&43-90&37-79	no AFDB hits over 10% of query PHROG
10484	NA	unknown function	NA	unknown function		no BFVD hits with over 10% of PHROG queries	no target PHROG over 10% of queries	NA	no AFDB hits over 10% of query PHROG
10485	NA	unknown function	virion structural protein	head and packaging	BFVD Virion structural protein 48/218 22% PHROG phrog 5955 147/218 67.4% virion structural protein	Virion structural protein 48/218 22%	phrog 5955 147/218 67.4% virion structural protein	NA	no AFDB hits over 10% of query PHROG
10486	transposase	integration and excision	transposase	integration and excision
10487	NA	unknown function	NA	unknown function		no BFVD hits with over 10% of PHROG queries	no target PHROG over 10% of queries	NA	no AFDB hits over 10% of query PHROG
10488	NA	unknown function	NA	unknown function		no BFVD hits with over 10% of PHROG queries	no target PHROG over 10% of queries	NA	no AFDB hits over 10% of query PHROG
10489	tail protein	tail	tail protein	tail
10490	NA	unknown function	NA	unknown function		no BFVD hits with over 10% of PHROG queries	no target PHROG over 10% of queries	NA	no AFDB hits over 10% of query PHROG
10491	NA	unknown function	NA	unknown function		no BFVD hits with over 10% of PHROG queries	no target PHROG over 10% of queries	NA	no AFDB hits over 10% of query PHROG
10492	NA	unknown function	NA	unknown function		no BFVD hits with over 10% of PHROG queries	no target PHROG over 10% of queries	NA	no AFDB hits over 10% of query PHROG
10493	NA	unknown function	NA	unknown function		no BFVD hits with over 10% of PHROG queries	phrog 108 2/10 20% Lom outer membrane protein	NA	no AFDB hits over 10% of query PHROG
10494	NA	unknown function	NA	unknown function		no BFVD hits with over 10% of PHROG queries	no target PHROG over 10% of queries	NA	no AFDB hits over 10% of query PHROG
10495	HNH endonuclease	DNA, RNA and nucleotide metabolism	HNH endonuclease	DNA, RNA and nucleotide metabolism
10496	NA	unknown function	excisionase and transcriptional regulator	integration and excision	BFVD Excisionase 9/16 56.2% PHROG phrog 35 8/16 50% transcriptional repressor	Excisionase 9/16 56.2%	phrog 35 8/16 50% transcriptional repressor	phrog_23834&&91.6&0.031&8E-07&38.2&0.0&31&5-35&4-39	no AFDB hits over 10% of query PHROG
10497	NA	unknown function	NA	unknown function		no BFVD hits with over 10% of PHROG queries	no target PHROG over 10% of queries	NA	no AFDB hits over 10% of query PHROG
10498	NA	unknown function	NA	unknown function		no BFVD hits with over 10% of PHROG queries	phrog 1354 1/4 25% cef modifier of supressor tRNAs	NA	no AFDB hits over 10% of query PHROG
10499	NA	unknown function	metallo-protease	other	phrog 87 104/121 86% metallo-protease	SprT-like 47/121 38.8%	phrog 87 104/121 86% metallo-protease	phrog_16532&&99.6&2.2E-19&5.7E-24&139.5&0.0&123&10-144&13-135!!!phrog_6361&&96.1&0.00012&3.2E-09&60.0&0.0&63&29-93&29-92!!!phrog_25728&&94.5&0.003&7.7E-08&50.0&0.0&89&34-132&38-131!!!phrog_37767&&92.4&0.02&5.1E-07&51.1&0.0&39&58-96&129-168	no AFDB hits over 10% of query PHROG
10500	NA	unknown function	NA	unknown function		no BFVD hits with over 10% of PHROG queries	no target PHROG over 10% of queries	NA	no AFDB hits over 10% of query PHROG
10501	NA	unknown function	NA	unknown function		no BFVD hits with over 10% of PHROG queries	no target PHROG over 10% of queries	NA	no AFDB hits over 10% of query PHROG
10502	NA	unknown function	NA	unknown function		no BFVD hits with over 10% of PHROG queries	no target PHROG over 10% of queries	NA	no AFDB hits over 10% of query PHROG
10503	NA	unknown function	NA	unknown function		no BFVD hits with over 10% of PHROG queries	no target PHROG over 10% of queries	phrog_2214&HNH endonuclease&95.3&0.00092&2.4E-08&53.6&0.0&46&30-90&31-76!!!phrog_5718&HNH endonuclease&93.0&0.013&3.4E-07&45.0&0.0&52&22-89&12-66	no AFDB hits over 10% of query PHROG
10504	NA	unknown function	tail assembly chaperone	tail	BFVD Tail assembly chaperone 13/17 76.5% PHROG phrog 42 5/17 29.4% minor tail protein	Tail assembly chaperone 13/17 76.5%	phrog 42 5/17 29.4% minor tail protein	NA	no AFDB hits over 10% of query PHROG
10505	NA	unknown function	NA	unknown function		no BFVD hits with over 10% of PHROG queries	no target PHROG over 10% of queries	NA	no AFDB hits over 10% of query PHROG
10506	NA	unknown function	NA	unknown function		no BFVD hits with over 10% of PHROG queries	no target PHROG over 10% of queries	phrog_9651&&99.1&7E-14&1.8E-18&119.5&0.0&94&1-114&1-98!!!phrog_23279&&98.7&1.4E-11&3.7E-16&100.4&0.0&81&1-87&1-86!!!phrog_6334&&97.2&1.6E-06&4.1E-11&66.4&0.0&45&1-51&1-46	no AFDB hits over 10% of query PHROG
10507	NA	unknown function	NA	unknown function	only 1 hit	Tail fibers protein 1/7 14.3%	no target PHROG over 10% of queries	phrog_2189&tail protein&100.0&2E-112&6E-117&838.1&0.0&306&9-314&666-971!!!phrog_10693&host range and adsorption protein&99.9&5.7E-27&1.5E-31&235.7&0.0&297&5-313&450-793!!!phrog_588&tail fiber protein and host specificity&99.8&6.6E-26&1.7E-30&230.2&0.0&194&119-313&641-835!!!phrog_5499&host range and adsorption protein&97.7&8.8E-08&2.3E-12&83.4&0.0&91&56-146&68-179!!!phrog_1330&tail protein&97.4&4.3E-07&1.1E-11&96.3&0.0&110&124-246&499-623!!!phrog_9757&&91.9&0.028&7.1E-07&56.4&0.0&168&52-234&275-472	no AFDB hits over 10% of query PHROG
10508	tail fiber protein	tail	tail fiber protein	tail
10509	NA	unknown function	NA	unknown function		KTSC domain containing protein 14/19 73.7%	no target PHROG over 10% of queries	NA	no AFDB hits over 10% of query PHROG
10510	NA	unknown function	NA	unknown function		no BFVD hits with over 10% of PHROG queries	no target PHROG over 10% of queries	phrog_6573&&99.9&1.1E-26&2.9E-31&131.9&0.0&34&33-66&1-34!!!phrog_7443&&99.7&7.2E-22&1.9E-26&126.1&0.0&41&26-66&33-73	no AFDB hits over 10% of query PHROG
10511	NA	unknown function	NA	unknown function		no BFVD hits with over 10% of PHROG queries	no target PHROG over 10% of queries	NA	no AFDB hits over 10% of query PHROG
10512	virion structural protein	head and packaging	virion structural protein	head and packaging
10513	NA	unknown function	Gp5.5-like host HNS inhibition	moron, auxiliary metabolic gene and host takeover	phrog 1452 3/6 50% Gp5.5-like host HNS inhibition BFVD HNS binding protein 3/6 50%	HNS binding protein 3/6 50%	phrog 1452 3/6 50% Gp5.5-like host HNS inhibition	phrog_1452&Gp5.5-like host HNS inhibition&91.7&0.03&7.6E-07&38.4&0.0&92&8-109&2-97	no AFDB hits over 10% of query PHROG
10514	DNA primase	DNA, RNA and nucleotide metabolism	DNA primase	DNA, RNA and nucleotide metabolism
10515	NA	unknown function	NA	unknown function		no BFVD hits with over 10% of PHROG queries	no target PHROG over 10% of queries	phrog_5870&&99.0&2E-13&5.1E-18&77.3&0.0&27&1-27&1-27	no AFDB hits over 10% of query PHROG
10516	NA	unknown function	NA	unknown function		no BFVD hits with over 10% of PHROG queries	no target PHROG over 10% of queries	NA	no AFDB hits over 10% of query PHROG
10517	terminase large subunit	head and packaging	terminase large subunit	head and packaging
10518	NA	unknown function	NA	unknown function		no BFVD hits with over 10% of PHROG queries	no target PHROG over 10% of queries	NA	no AFDB hits over 10% of query PHROG
10519	virion structural protein	head and packaging	virion structural protein	head and packaging
10520	NA	unknown function	minor tail protein	tail	BFVD Minor tail protein 10/14 71.4%	Minor tail protein 10/14 71.4%	no target PHROG over 10% of queries	NA	no AFDB hits over 10% of query PHROG
10521	NA	unknown function	NA	unknown function		no BFVD hits with over 10% of PHROG queries	no target PHROG over 10% of queries	NA	no AFDB hits over 10% of query PHROG
10522	NA	unknown function	NA	unknown function		no BFVD hits with over 10% of PHROG queries	phrog 418 2/3 66.7% internal virion protein	NA	no AFDB hits over 10% of query PHROG
10523	NA	unknown function	NA	unknown function		no BFVD hits with over 10% of PHROG queries	no target PHROG over 10% of queries	NA	no AFDB hits over 10% of query PHROG
10524	NA	unknown function	membrane-flanked domain	moron, auxiliary metabolic gene and host takeover	phrog 3707 10/10 100% membrane-flanked domain	Bacterial PH domain protein 1/10 10%	phrog 3707 10/10 100% membrane-flanked domain	NA	no AFDB hits over 10% of query PHROG
10525	NA	unknown function	NA	unknown function		DUF3168 domain-containing protein 2/10 20%	phrog 78 3/10 30% tail terminator	NA	no AFDB hits over 10% of query PHROG
10526	NA	unknown function	NA	unknown function		no BFVD hits with over 10% of PHROG queries	no target PHROG over 10% of queries	NA	no AFDB hits over 10% of query PHROG
10527	NA	unknown function	NA	unknown function		no BFVD hits with over 10% of PHROG queries	phrog 11497 26/40 65% membrane protein	NA	no AFDB hits over 10% of query PHROG
10528	major tail protein	tail	major tail protein	tail
10529	NA	unknown function	NA	unknown function		no BFVD hits with over 10% of PHROG queries	no target PHROG over 10% of queries	NA	no AFDB hits over 10% of query PHROG
10530	DNA ligase	DNA, RNA and nucleotide metabolism	DNA ligase	DNA, RNA and nucleotide metabolism
10531	NA	unknown function	NA	unknown function		no BFVD hits with over 10% of PHROG queries	phrog 2685 8/22 36.4% partition protein ATPase	phrog_10001&&94.8&0.0021&5.4E-08&41.0&0.0&38&12-49&11-48!!!phrog_582&Arc-like repressor&93.0&0.013&3.4E-07&34.9&0.0&39&4-42&3-41!!!phrog_228&Arc-like repressor&92.1&0.023&6E-07&33.8&0.0&40&3-42&4-43!!!phrog_7517&&91.8&0.029&7.5E-07&39.2&0.0&33&53-85&61-93!!!phrog_9151&HicB-like antitoxin&91.6&0.031&8.1E-07&40.1&0.0&46&6-51&71-116!!!phrog_876&transcriptional repressor&90.0&0.065&1.7E-06&32.5&0.0&37&5-41&15-51	DUF1778 domain-containing protein 3/22 13.6%
10532	NA	unknown function	NA	unknown function		no BFVD hits with over 10% of PHROG queries	no target PHROG over 10% of queries	phrog_4152&&91.7&0.03&7.7E-07&36.3&0.0&27&79-107&6-38	no AFDB hits over 10% of query PHROG
10533	NA	unknown function	NA	unknown function		no BFVD hits with over 10% of PHROG queries	no target PHROG over 10% of queries	phrog_10035&&91.4&0.035&9.1E-07&41.0&0.0&81&19-126&23-104	no AFDB hits over 10% of query PHROG
10534	NA	unknown function	NA	unknown function		no BFVD hits with over 10% of PHROG queries	no target PHROG over 10% of queries	NA	no AFDB hits over 10% of query PHROG
10535	NA	unknown function	NA	unknown function		no BFVD hits with over 10% of PHROG queries	phrog 36 21/46 45.7% transcriptional regulator	NA	no AFDB hits over 10% of query PHROG
10536	NA	unknown function	NA	unknown function		Viral structural protein 4/11 36.4%	no target PHROG over 10% of queries	NA	no AFDB hits over 10% of query PHROG
10537	NA	unknown function	NA	unknown function		no BFVD hits with over 10% of PHROG queries	no target PHROG over 10% of queries	phrog_29234&&99.8&6.8E-26&1.7E-30&247.8&0.0&479&705-1214&226-739!!!phrog_256&DNA helicase&98.7&1.3E-11&3.4E-16&143.6&0.0&167&221-465&12-196!!!phrog_9765&DNA primase&98.5&1.3E-10&3.3E-15&123.9&0.0&171&221-470&9-198	no AFDB hits over 10% of query PHROG
10538	NA	unknown function	NA	unknown function		DUF6321 domain-containing protein 1/5 20%	no target PHROG over 10% of queries	phrog_727&&100.0&1.4E-43&3.5E-48&300.1&0.0&85&72-156&251-335!!!phrog_4689&&100.0&8.1E-39&2.1E-43&234.7&0.0&83&74-156&9-93!!!phrog_11180&&100.0&3.7E-37&9.4E-42&238.0&0.0&87&70-156&53-141!!!phrog_30733&&99.9&1.7E-30&4.4E-35&207.9&0.0&78&79-156&115-194!!!phrog_28131&&99.9&1.5E-29&3.8E-34&215.2&0.0&77&79-156&296-372!!!phrog_3477&&99.9&2.7E-26&6.8E-31&208.9&0.0&81&75-156&844-926!!!phrog_30268&&99.8&2.3E-25&6E-30&161.9&0.0&56&3-58&30-85!!!phrog_26015&&99.8&7.4E-25&1.9E-29&194.3&0.0&58&1-58&1-60!!!phrog_28725&&99.6&7.4E-19&1.9E-23&132.0&0.0&61&1-61&1-62!!!phrog_10346&&98.1&3.5E-09&8.9E-14&77.4&0.0&66&89-156&18-87!!!phrog_3326&&98.0&9.3E-09&2.4E-13&91.1&0.0&60&4-69&348-407	no AFDB hits over 10% of query PHROG
10539	NA	unknown function	NA	unknown function		no BFVD hits with over 10% of PHROG queries	no target PHROG over 10% of queries	phrog_21688&&98.0&1.1E-08&2.7E-13&79.7&0.0&48&103-150&13-60!!!phrog_13674&tail length tape measure protein&96.6&2.4E-05&6.3E-10&74.8&0.0&43&105-148&706-748!!!phrog_2854&tail length tape measure protein&95.7&0.00038&9.7E-09&67.1&0.0&41&104-144&745-785!!!phrog_20905&tail length tape measure protein&91.6&0.031&8.1E-07&51.5&0.0&38&107-144&509-546	no AFDB hits over 10% of query PHROG
10540	NA	unknown function	NA	unknown function		no BFVD hits with over 10% of PHROG queries	no target PHROG over 10% of queries	NA	no AFDB hits over 10% of query PHROG
10541	NA	unknown function	NA	unknown function		no BFVD hits with over 10% of PHROG queries	phrog 390 5/41 12.2% Arc-like repressor	phrog_15682&&98.4&3.7E-10&9.6E-15&74.0&0.0&44&2-46&1-47!!!phrog_3281&endonuclease VII&98.1&2.5E-09&6.4E-14&75.5&0.0&45&52-96&63-107!!!phrog_2724&&97.1&2.5E-06&6.5E-11&59.3&0.0&42&54-95&47-88!!!phrog_2250&&96.8&8.2E-06&2.1E-10&52.8&0.0&44&53-96&14-57!!!phrog_14250&&96.1&0.00011&2.8E-09&53.6&0.0&39&57-95&87-126!!!phrog_970&&96.0&0.00017&4.4E-09&58.2&0.0&42&57-98&232-273!!!phrog_390&Arc-like repressor&95.8&0.00029&7.6E-09&48.7&0.0&37&59-95&58-94!!!phrog_38661&&95.4&0.00064&1.7E-08&45.4&0.0&41&55-95&30-70!!!phrog_1539&Arc-like repressor&94.5&0.003&7.8E-08&42.2&0.0&39&57-95&35-73!!!phrog_2101&&90.0&0.065&1.7E-06&42.3&0.0&35&59-93&185-219	no AFDB hits over 10% of query PHROG
10542	replication protein	DNA, RNA and nucleotide metabolism	replication protein	DNA, RNA and nucleotide metabolism
10543	NA	unknown function	NA	unknown function		no BFVD hits with over 10% of PHROG queries	no target PHROG over 10% of queries	NA	no AFDB hits over 10% of query PHROG
10544	NA	unknown function	NA	unknown function		no BFVD hits with over 10% of PHROG queries	phrog 11704 3/3 100% transposase	phrog_19321&&100.0&3.4E-97&9E-102&631.8&0.0&155&239-393&1-155	no AFDB hits over 10% of query PHROG
10545	NA	unknown function	NA	unknown function		Phage protein 3/25 12%	phrog 24751 6/25 24% HNH endonuclease	phrog_8427&&97.0&4.9E-06&1.2E-10&49.7&0.0&40&2-43&16-56!!!phrog_25144&&96.2&8.2E-05&2.1E-09&48.9&0.0&40&5-46&81-120	no AFDB hits over 10% of query PHROG
10546	NA	unknown function	tail length tape measure protein	tail	PHROG phrog 28 8/65 12.3% tail length tape measure protein	no BFVD hits with over 10% of PHROG queries	phrog 28 8/65 12.3% tail length tape measure protein	phrog_19166&&98.2&1.5E-09&3.7E-14&81.8&0.0&67&4-81&2-68!!!phrog_28&tail length tape measure protein&98.2&1.7E-09&4.3E-14&86.0&0.0&63&1-66&2-64!!!phrog_35354&&97.2&1.5E-06&3.9E-11&61.6&0.0&57&1-57&2-58	no AFDB hits over 10% of query PHROG
10547	NA	unknown function	NA	unknown function		no BFVD hits with over 10% of PHROG queries	no target PHROG over 10% of queries	phrog_13556&&97.8&4E-08&1E-12&68.0&0.0&67&1-67&1-67!!!phrog_11901&&95.9&0.00021&5.5E-09&53.3&0.0&50&77-126&2-51!!!phrog_5665&&90.1&0.062&1.6E-06&40.2&0.0&47&77-123&3-49	no AFDB hits over 10% of query PHROG
10548	NA	unknown function	NA	unknown function		no BFVD hits with over 10% of PHROG queries	no target PHROG over 10% of queries	phrog_25999&&100.0&1.3E-64&3.4E-69&412.7&0.0&115&82-196&64-178	no AFDB hits over 10% of query PHROG
10549	NA	unknown function	NA	unknown function		no BFVD hits with over 10% of PHROG queries	no target PHROG over 10% of queries	NA	no AFDB hits over 10% of query PHROG
10550	NA	unknown function	NA	unknown function		no BFVD hits with over 10% of PHROG queries	no target PHROG over 10% of queries	NA	no AFDB hits over 10% of query PHROG
10551	tail assembly chaperone	tail	tail assembly chaperone	tail
10552	NA	unknown function	NA	unknown function		no BFVD hits with over 10% of PHROG queries	no target PHROG over 10% of queries	phrog_36908&&92.2&0.023&6E-07&33.0&0.0&20&33-52&31-50	no AFDB hits over 10% of query PHROG
10553	HNH endonuclease	DNA, RNA and nucleotide metabolism	HNH endonuclease	DNA, RNA and nucleotide metabolism
10554	NA	unknown function	NA	unknown function		no BFVD hits with over 10% of PHROG queries	no target PHROG over 10% of queries	phrog_25999&&98.3&5.1E-10&1.3E-14&92.7&0.0&61&37-109&1-61!!!phrog_20834&&91.1&0.041&1.1E-06&38.1&0.0&14&169-182&26-39	no AFDB hits over 10% of query PHROG
10555	NA	unknown function	NA	unknown function		no BFVD hits with over 10% of PHROG queries	no target PHROG over 10% of queries	NA	no AFDB hits over 10% of query PHROG
10556	NA	unknown function	NA	unknown function		no BFVD hits with over 10% of PHROG queries	no target PHROG over 10% of queries	phrog_5391&&98.3&8.9E-10&2.3E-14&67.9&0.0&38&43-80&9-46!!!phrog_4624&&98.0&1.1E-08&2.7E-13&66.3&0.0&58&24-81&9-66	no AFDB hits over 10% of query PHROG
10557	NA	unknown function	antitoxin from a toxin-antitoxin system	moron, auxiliary metabolic gene and host takeover	phrog 4681 28/30 93.3% antitoxin from a toxin-antitoxin system PHROG HMMs	Regulator of stationary/sporulation gene expression 3/30 10%	phrog 4681 28/30 93.3% antitoxin from a toxin-antitoxin system	phrog_4681&antitoxin from a toxin-antitoxin system&92.8&0.015&4E-07&37.7&0.0&34&11-44&15-48!!!phrog_4324&&90.7&0.048&1.2E-06&35.5&0.0&50&12-62&15-64	no AFDB hits over 10% of query PHROG
10558	NA	unknown function	NA	unknown function	phrog 1360 25/44 56.8% DenB-like DNA endonuclease IV phrog 16903 14/44 31.8% methyltransferase BFVD Restriction endonuclease 14/44 31.8% divergence	Restriction endonuclease 14/44 31.8%	phrog 1360 25/44 56.8% DenB-like DNA endonuclease IV phrog 16903 14/44 31.8% methyltransferase	NA	no AFDB hits over 10% of query PHROG
10559	NA	unknown function	NA	unknown function		no BFVD hits with over 10% of PHROG queries	no target PHROG over 10% of queries	NA	no AFDB hits over 10% of query PHROG
10560	NA	unknown function	NA	unknown function		no BFVD hits with over 10% of PHROG queries	no target PHROG over 10% of queries	NA	no AFDB hits over 10% of query PHROG
10561	NA	unknown function	NA	unknown function		no BFVD hits with over 10% of PHROG queries	phrog 2115 2/5 40% tail protein	NA	no AFDB hits over 10% of query PHROG
10562	NA	unknown function	NA	unknown function		no BFVD hits with over 10% of PHROG queries	no target PHROG over 10% of queries	phrog_25120&&94.0&0.0053&1.4E-07&48.1&0.0&47&102-150&67-119	no AFDB hits over 10% of query PHROG
10563	NA	unknown function	tail assembly chaperone	tail	BFVD Tail assembly chaperone 4/6 66.7%	Tail assembly chaperone 4/6 66.7%	no target PHROG over 10% of queries	phrog_8924&&97.6&1.8E-07&4.7E-12&79.8&0.0&64&10-77&5-69!!!phrog_6055&&97.5&2.5E-07&6.5E-12&76.4&0.0&68&10-83&11-79!!!phrog_4296&&95.6&0.00051&1.3E-08&54.4&0.0&77&5-87&2-80!!!phrog_3599&&93.5&0.0088&2.3E-07&49.9&0.0&62&11-80&13-77!!!phrog_32926&&93.4&0.0097&2.5E-07&48.4&0.0&70&10-85&9-85!!!phrog_37378&&93.2&0.011&2.9E-07&45.6&0.0&66&5-80&2-67	no AFDB hits over 10% of query PHROG
10564	NA	unknown function	NA	unknown function		no BFVD hits with over 10% of PHROG queries	no target PHROG over 10% of queries	phrog_27844&&97.1&2.3E-06&5.8E-11&82.5&0.0&216&112-360&80-332!!!phrog_619&ribose-phosphate pyrophosphokinase&93.0&0.013&3.4E-07&53.8&0.0&46&314-359&191-236	no AFDB hits over 10% of query PHROG
10565	NA	unknown function	NA	unknown function		no BFVD hits with over 10% of PHROG queries	phrog 17092 8/19 42.1% dUTPase	NA	no AFDB hits over 10% of query PHROG
10566	transcriptional regulator	transcription regulation	transcriptional regulator	transcription regulation
10567	NA	unknown function	NA	unknown function		no BFVD hits with over 10% of PHROG queries	phrog 10384 2/7 28.6% DNA ligase	NA	no AFDB hits over 10% of query PHROG
10568	NA	unknown function	NA	unknown function		no BFVD hits with over 10% of PHROG queries	no target PHROG over 10% of queries	NA	no AFDB hits over 10% of query PHROG
10569	NA	unknown function	NA	unknown function		no BFVD hits with over 10% of PHROG queries	no target PHROG over 10% of queries	NA	no AFDB hits over 10% of query PHROG
10570	NA	unknown function	NA	unknown function	Capsid protein 7/10 70% too vague not major or minor	Capsid protein 7/10 70%	no target PHROG over 10% of queries	phrog_29332&&99.7&7E-22&1.8E-26&190.0&0.0&186&210-413&229-421	no AFDB hits over 10% of query PHROG
10571	NA	unknown function	virion structural protein	head and packaging	BFVD Virion structural protein 6/13 46.2% phrog 2935 7/13 53.8% virion structural protein	Virion structural protein 6/13 46.2%	phrog 2935 7/13 53.8% virion structural protein	phrog_1037&virion structural protein&96.6&1.9E-05&4.8E-10&69.0&0.0&160&7-187&4-177!!!phrog_2935&virion structural protein&96.3&6.7E-05&1.7E-09&62.5&0.0&156&1-178&1-178	no AFDB hits over 10% of query PHROG
10572	NA	unknown function	NA	unknown function		no BFVD hits with over 10% of PHROG queries	no target PHROG over 10% of queries	NA	no AFDB hits over 10% of query PHROG
10573	NA	unknown function	NA	unknown function		no BFVD hits with over 10% of PHROG queries	no target PHROG over 10% of queries	NA	no AFDB hits over 10% of query PHROG
10574	tail length tape measure protein	tail	tail length tape measure protein	tail
10575	NA	unknown function	NA	unknown function		no BFVD hits with over 10% of PHROG queries	no target PHROG over 10% of queries	NA	no AFDB hits over 10% of query PHROG
10576	NA	unknown function	NA	unknown function		no BFVD hits with over 10% of PHROG queries	no target PHROG over 10% of queries	NA	no AFDB hits over 10% of query PHROG
10577	DNA polymerase	DNA, RNA and nucleotide metabolism	DNA polymerase	DNA, RNA and nucleotide metabolism
10578	NA	unknown function	NA	unknown function		no BFVD hits with over 10% of PHROG queries	no target PHROG over 10% of queries	NA	no AFDB hits over 10% of query PHROG
10579	NA	unknown function	NA	unknown function		no BFVD hits with over 10% of PHROG queries	no target PHROG over 10% of queries	NA	no AFDB hits over 10% of query PHROG
10580	NA	unknown function	NA	unknown function		no BFVD hits with over 10% of PHROG queries	no target PHROG over 10% of queries	phrog_9122&&92.0&0.026&6.6E-07&41.5&0.0&22&89-110&1-22	no AFDB hits over 10% of query PHROG
10581	tail sheath	tail	tail sheath	tail
10582	ribonucleotide reductase class Ia beta subunit	DNA, RNA and nucleotide metabolism	ribonucleotide reductase class Ia beta subunit	DNA, RNA and nucleotide metabolism
10583	NA	unknown function	NA	unknown function		no BFVD hits with over 10% of PHROG queries	no target PHROG over 10% of queries	NA	no AFDB hits over 10% of query PHROG
10584	NA	unknown function	NA	unknown function		no BFVD hits with over 10% of PHROG queries	phrog 11497 9/10 90% membrane protein	NA	no AFDB hits over 10% of query PHROG
10585	NA	unknown function	NA	unknown function		no BFVD hits with over 10% of PHROG queries	no target PHROG over 10% of queries	NA	no AFDB hits over 10% of query PHROG
10586	NA	unknown function	NA	unknown function		Phage protein 9/15 60%	no target PHROG over 10% of queries	phrog_5461&&92.7&0.017&4.3E-07&37.0&0.0&21&50-79&20-40	no AFDB hits over 10% of query PHROG
10587	NA	unknown function	tail fiber protein	tail	BFVD Minor tail protein 29/245 11.8% PHROG phrog 6942 169/245 69% tail fiber protein	Minor tail protein 29/245 11.8%	phrog 6942 169/245 69% tail fiber protein	NA	no AFDB hits over 10% of query PHROG
10588	tail protein	tail	tail protein	tail
10589	NA	unknown function	NA	unknown function		no BFVD hits with over 10% of PHROG queries	phrog 14196 4/11 36.4% phosphohydrolase	NA	no AFDB hits over 10% of query PHROG
10590	NA	unknown function	NA	unknown function	phrog 5955 145/402 36.1% virion structural protein phrog 16185 72/402 17.9% tail protein divergence	no BFVD hits with over 10% of PHROG queries	phrog 5955 145/402 36.1% virion structural protein phrog 16185 72/402 17.9% tail protein divergence	NA	no AFDB hits over 10% of query PHROG
10591	NA	unknown function	NA	unknown function		no BFVD hits with over 10% of PHROG queries	no target PHROG over 10% of queries	NA	no AFDB hits over 10% of query PHROG
10592	NA	unknown function	minor tail protein	tail	Minor tail protein 8/11 72.7% BFVD	Minor tail protein 8/11 72.7%	no target PHROG over 10% of queries	NA	no AFDB hits over 10% of query PHROG
10593	NA	unknown function	NA	unknown function		no BFVD hits with over 10% of PHROG queries	no target PHROG over 10% of queries	NA	no AFDB hits over 10% of query PHROG
10594	NA	unknown function	terminase small subunit	head and packaging	BFVD Terminase small subunit 26/45 57.8% PHROG phrog 15169 15/45 33.3% terminase small subunit	Terminase small subunit 26/45 57.8%	phrog 15169 15/45 33.3% terminase small subunit	phrog_19969&terminase small subunit&96.9&5.2E-06&1.3E-10&60.7&0.0&79&10-98&2-83!!!phrog_37254&&96.6&2.5E-05&6.5E-10&59.3&0.0&77&12-97&10-89!!!phrog_10639&DNA binding protein&94.8&0.0021&5.4E-08&48.5&0.0&92&8-105&5-102	no AFDB hits over 10% of query PHROG
10595	NA	unknown function	NA	unknown function		no BFVD hits with over 10% of PHROG queries	no target PHROG over 10% of queries	phrog_31056&&97.4&3.9E-07&1E-11&50.6&0.0&24&4-27&7-30	no AFDB hits over 10% of query PHROG
10596	NA	unknown function	NA	unknown function		no BFVD hits with over 10% of PHROG queries	no target PHROG over 10% of queries	phrog_35839&&94.4&0.0033&8.5E-08&40.3&0.0&37&83-122&4-40	no AFDB hits over 10% of query PHROG
10597	NA	unknown function	NA	unknown function		no BFVD hits with over 10% of PHROG queries	no target PHROG over 10% of queries	phrog_27437&&98.3&4.8E-10&1.2E-14&76.9&0.0&33&1-33&4-36!!!phrog_13280&&98.0&5.7E-09&1.5E-13&64.9&0.0&25&3-27&2-26!!!phrog_11263&&97.3&9.6E-07&2.5E-11&55.5&0.0&29&4-32&1-29!!!phrog_3433&pilin&97.1&2.2E-06&5.5E-11&58.2&0.0&25&2-26&17-41!!!phrog_11596&&96.1&0.00013&3.3E-09&51.9&0.0&27&1-27&2-28	no AFDB hits over 10% of query PHROG
10598	NA	unknown function	NA	unknown function		no BFVD hits with over 10% of PHROG queries	phrog 748 1/5 20% head-tail connector protein	phrog_5133&&92.1&0.024&6.3E-07&36.6&0.0&35&12-46&20-54	Rho termination factor N-terminal domain-containing protein 1/5 20%
10599	NA	unknown function	NA	unknown function		no BFVD hits with over 10% of PHROG queries	no target PHROG over 10% of queries	phrog_2380&&95.7&0.0004&1E-08&46.3&0.0&62&33-94&12-73	no AFDB hits over 10% of query PHROG
10600	NA	unknown function	NA	unknown function		no BFVD hits with over 10% of PHROG queries	no target PHROG over 10% of queries	NA	no AFDB hits over 10% of query PHROG
10601	NA	unknown function	NA	unknown function		Virion structural protein 5/10 50%	no target PHROG over 10% of queries	NA	no AFDB hits over 10% of query PHROG
10602	nucleotide kinase	other	nucleotide kinase	other
10603	NA	unknown function	transposase	integration and excision	BFVD Transposase DDE domain protein 10/29 34.5% PHROG phrog 4716 15/29 51.7% transposase	Transposase DDE domain protein 10/29 34.5%	phrog 4716 15/29 51.7% transposase	phrog_4716&transposase&99.9&9E-28&2.3E-32&195.3&0.0&121&118-238&1-124!!!phrog_3598&transposase&98.8&1.6E-12&4E-17&119.7&0.0&115&106-221&170-295!!!phrog_6657&&98.5&6.3E-11&1.6E-15&99.2&0.0&116&2-136&2-144!!!phrog_8928&&95.7&0.0004&1E-08&67.7&0.0&130&108-238&244-471!!!phrog_2262&transposase&95.5&0.00059&1.5E-08&62.8&0.0&181&28-228&66-282	no AFDB hits over 10% of query PHROG
10604	NA	unknown function	head-tail adaptor	connector	PHROG phrog 442 9/9 100% head-tail adaptor	Gp6 domain containing protein 4/9 44.4%	phrog 442 9/9 100% head-tail adaptor	phrog_442&head-tail adaptor&96.5&3.5E-05&9E-10&54.4&0.0&132&12-143&3-180!!!phrog_40&head-tail adaptor Ad1&90.5&0.053&1.4E-06&34.7&0.0&42&13-54&2-45	no AFDB hits over 10% of query PHROG
10605	NA	unknown function	NA	unknown function		no BFVD hits with over 10% of PHROG queries	no target PHROG over 10% of queries	NA	no AFDB hits over 10% of query PHROG
10606	membrane protein	moron, auxiliary metabolic gene and host takeover	membrane protein	moron, auxiliary metabolic gene and host takeover
10607	NA	unknown function	NA	unknown function		no BFVD hits with over 10% of PHROG queries	no target PHROG over 10% of queries	NA	no AFDB hits over 10% of query PHROG
10608	NA	unknown function	transcriptional regulator	transcription regulation	phrog 10808 39/61 63.9% transcriptional regulator	no BFVD hits with over 10% of PHROG queries	phrog 10808 39/61 63.9% transcriptional regulator	NA	no AFDB hits over 10% of query PHROG
10609	NA	unknown function	NA	unknown function		no BFVD hits with over 10% of PHROG queries	phrog 14196 87/345 25.2% phosphohydrolase	NA	no AFDB hits over 10% of query PHROG
10610	NA	unknown function	NA	unknown function		no BFVD hits with over 10% of PHROG queries	no target PHROG over 10% of queries	NA	no AFDB hits over 10% of query PHROG
10611	NA	unknown function	NA	unknown function		no BFVD hits with over 10% of PHROG queries	no target PHROG over 10% of queries	NA	no AFDB hits over 10% of query PHROG
10612	NA	unknown function	NA	unknown function		no BFVD hits with over 10% of PHROG queries	no target PHROG over 10% of queries	NA	no AFDB hits over 10% of query PHROG
10613	tail length tape measure protein	tail	tail length tape measure protein	tail
10614	NA	unknown function	NA	unknown function		no BFVD hits with over 10% of PHROG queries	no target PHROG over 10% of queries	NA	no AFDB hits over 10% of query PHROG
10615	NA	unknown function	NA	unknown function		Tail fibers protein 1/9 11.1%	no target PHROG over 10% of queries	NA	no AFDB hits over 10% of query PHROG
10616	ribonucleotide reductase	DNA, RNA and nucleotide metabolism	ribonucleotide reductase	DNA, RNA and nucleotide metabolism
10617	NA	unknown function	NA	unknown function		no BFVD hits with over 10% of PHROG queries	phrog 1307 26/35 74.3% RNA polymerase inhibitor	NA	no AFDB hits over 10% of query PHROG
10618	NA	unknown function	NA	unknown function		no BFVD hits with over 10% of PHROG queries	no target PHROG over 10% of queries	NA	no AFDB hits over 10% of query PHROG
10619	NA	unknown function	NA	unknown function		no BFVD hits with over 10% of PHROG queries	no target PHROG over 10% of queries	NA	no AFDB hits over 10% of query PHROG
10620	NA	unknown function	NA	unknown function		no BFVD hits with over 10% of PHROG queries	no target PHROG over 10% of queries	NA	no AFDB hits over 10% of query PHROG
10621	NA	unknown function	NA	unknown function		no BFVD hits with over 10% of PHROG queries	no target PHROG over 10% of queries	phrog_20105&&92.5&0.019&4.8E-07&36.9&0.0&35&1-37&1-35	no AFDB hits over 10% of query PHROG
10622	NA	unknown function	NA	unknown function		no BFVD hits with over 10% of PHROG queries	no target PHROG over 10% of queries	phrog_26354&&90.1&0.061&1.6E-06&36.9&0.0&17&5-21&146-162	no AFDB hits over 10% of query PHROG
10623	NA	unknown function	NA	unknown function		Gp054 1/9 11.1%	no target PHROG over 10% of queries	phrog_17918&&95.0&0.0016&4E-08&37.7&0.0&40&1-41&1-40!!!phrog_36508&&92.7&0.016&4.1E-07&44.1&0.0&43&8-50&3-45!!!phrog_17317&&92.7&0.016&4.2E-07&31.2&0.0&29&1-32&1-29	no AFDB hits over 10% of query PHROG
10624	NA	unknown function	NA	unknown function		no BFVD hits with over 10% of PHROG queries	phrog 151 9/24 37.5% transposase	phrog_17381&&100.0&7.7E-45&2E-49&311.4&0.0&131&14-145&28-159!!!phrog_151&transposase&97.1&3E-06&7.8E-11&60.5&0.0&40&16-55&12-52!!!phrog_8&transcriptional regulator&95.0&0.0014&3.5E-08&43.3&0.0&26&23-49&11-36!!!phrog_664&DNA binding protein&94.6&0.0026&6.8E-08&47.0&0.0&33&18-50&60-92!!!phrog_66&excisionase and transcriptional regulator&94.5&0.0032&8.3E-08&39.2&0.0&49&25-80&8-57!!!phrog_3&transcriptional repressor&94.4&0.0033&8.4E-08&39.0&0.0&26&23-48&13-38!!!phrog_7676&&94.2&0.0042&1.1E-07&46.0&0.0&36&23-58&13-48!!!phrog_1729&&93.5&0.0087&2.2E-07&47.5&0.0&39&7-49&69-107!!!phrog_597&DNA binding protein&93.5&0.009&2.3E-07&41.8&0.0&46&25-79&13-59!!!phrog_3470&&93.5&0.0092&2.4E-07&49.9&0.0&53&25-80&5-57!!!phrog_664&DNA binding protein&92.9&0.015&3.7E-07&43.1&0.0&87&20-133&13-100!!!phrog_17819&&92.7&0.016&4.1E-07&41.4&0.0&33&21-53&17-49!!!phrog_157&transposase&92.7&0.017&4.3E-07&48.5&0.0&81&32-134&1-82!!!phrog_4494&&92.5&0.019&4.8E-07&44.4&0.0&94&18-130&9-102!!!phrog_16553&transcriptional repressor&92.2&0.023&5.8E-07&43.0&0.0&25&22-46&18-42!!!phrog_8463&transposase&92.2&0.023&6E-07&50.4&0.0&99&21-130&20-124!!!phrog_409&transcriptional regulator&92.1&0.025&6.3E-07&38.2&0.0&24&24-48&9-32!!!phrog_5229&&92.0&0.025&6.5E-07&44.7&0.0&26&21-46&76-101!!!phrog_7344&terminase small subunit&92.0&0.026&6.6E-07&45.3&0.0&44&5-48&4-48!!!phrog_4151&DNA binding protein&91.6&0.032&8.2E-07&45.1&0.0&34&16-49&10-43!!!phrog_8446&HNH endonuclease&91.5&0.033&8.6E-07&46.7&0.0&33&22-57&13-45!!!phrog_2538&terminase small subunit&91.4&0.035&8.9E-07&42.5&0.0&39&12-50&4-43!!!phrog_7061&HTH DNA binding protein&91.2&0.038&9.9E-07&39.8&0.0&39&12-50&30-68!!!phrog_323&transcriptional regulator, D5-like&91.1&0.04&1E-06&40.7&0.0&83&26-134&15-97!!!phrog_3910&transcriptional regulator&91.0&0.043&1.1E-06&41.8&0.0&36&9-44&62-97!!!phrog_16647&&90.6&0.051&1.3E-06&38.2&0.0&31&23-53&26-56!!!phrog_3218&terminase small subunit&90.4&0.054&1.4E-06&43.9&0.0&45&6-50&13-57	Helix-turn-helix domain-containing protein 3/24 12.5%
10625	NA	unknown function	NA	unknown function		Zinc finger protein 6/44 13.6%	phrog 12435 7/44 15.9% protease	phrog_4331&&97.9&1.8E-08&4.5E-13&61.5&0.0&36&19-54&18-55!!!phrog_26059&&94.1&0.0051&1.3E-07&42.2&0.0&32&22-54&59-90	no AFDB hits over 10% of query PHROG
10626	DNA binding protein	DNA, RNA and nucleotide metabolism	DNA binding protein	DNA, RNA and nucleotide metabolism
10627	NA	unknown function	NA	unknown function		Lipoprotein 7/15 46.7%	no target PHROG over 10% of queries	phrog_8801&&90.7&0.048&1.2E-06&37.5&0.0&22&1-22&1-22	no AFDB hits over 10% of query PHROG
10628	NA	unknown function	NA	unknown function		no BFVD hits with over 10% of PHROG queries	no target PHROG over 10% of queries	phrog_6406&&95.0&0.0015&3.9E-08&44.0&0.0&73&1-78&1-89!!!phrog_17836&&90.7&0.049&1.2E-06&35.9&0.0&75&1-78&1-77	no AFDB hits over 10% of query PHROG
10629	NA	unknown function	NA	unknown function		no BFVD hits with over 10% of PHROG queries	no target PHROG over 10% of queries	NA	no AFDB hits over 10% of query PHROG
10630	cytidyltransferase	other	cytidyltransferase	other
10631	NA	unknown function	NA	unknown function		no BFVD hits with over 10% of PHROG queries	no target PHROG over 10% of queries	phrog_20112&&96.7&1.3E-05&3.4E-10&65.3&0.0&40&71-115&75-115!!!phrog_34601&&96.1&0.00012&3.2E-09&54.1&0.0&35&80-114&33-68!!!phrog_29874&&95.4&0.0007&1.8E-08&49.5&0.0&34&81-114&36-70	no AFDB hits over 10% of query PHROG
10632	NA	unknown function	NA	unknown function		no BFVD hits with over 10% of PHROG queries	no target PHROG over 10% of queries	NA	no AFDB hits over 10% of query PHROG
10633	NA	unknown function	NA	unknown function		Coil containing protein 1/1 100%	no target PHROG over 10% of queries	NA	no AFDB hits over 10% of query PHROG
10634	NA	unknown function	NA	unknown function		no BFVD hits with over 10% of PHROG queries	no target PHROG over 10% of queries	NA	no AFDB hits over 10% of query PHROG
10635	NA	unknown function	NA	unknown function		no BFVD hits with over 10% of PHROG queries	phrog 14196 33/277 11.9% phosphohydrolase	NA	no AFDB hits over 10% of query PHROG
10636	NA	unknown function	tail protein	tail	phrog 6416 14/37 37.8% tail protein phrog 1756 8/37 21.6% tail protein phrog 634 4/37 10.8% baseplate hub assembly catalyst PHROG HMMs	no BFVD hits with over 10% of PHROG queries	phrog 6416 14/37 37.8% tail protein phrog 1756 8/37 21.6% tail protein phrog 634 4/37 10.8% baseplate hub assembly catalyst	phrog_8286&&97.4&3.8E-07&9.9E-12&51.4&0.0&35&5-39&14-48!!!phrog_6416&tail protein&96.9&6E-06&1.5E-10&44.1&0.0&34&3-36&2-35!!!phrog_1756&tail protein&96.6&2E-05&5.2E-10&47.2&0.0&34&1-34&36-69!!!phrog_2768&&91.7&0.03&7.7E-07&33.5&0.0&23&9-31&29-51	no AFDB hits over 10% of query PHROG
10637	NA	unknown function	NA	unknown function		no BFVD hits with over 10% of PHROG queries	no target PHROG over 10% of queries	phrog_12887&&97.2&1.3E-06&3.3E-11&51.9&0.0&20&8-27&19-38!!!phrog_1364&&96.3&6.2E-05&1.6E-09&47.3&0.0&21&10-30&2-22!!!phrog_11470&&95.4&0.00071&1.8E-08&50.4&0.0&20&9-28&430-449!!!phrog_23434&&94.8&0.0021&5.3E-08&36.8&0.0&23&10-32&3-25	no AFDB hits over 10% of query PHROG
10638	NA	unknown function	NA	unknown function		no BFVD hits with over 10% of PHROG queries	no target PHROG over 10% of queries	NA	no AFDB hits over 10% of query PHROG
10639	DNA binding protein	DNA, RNA and nucleotide metabolism	DNA binding protein	DNA, RNA and nucleotide metabolism
10640	NA	unknown function	NA	unknown function		no BFVD hits with over 10% of PHROG queries	phrog 1307 27/52 51.9% RNA polymerase inhibitor	NA	no AFDB hits over 10% of query PHROG
10641	NA	unknown function	NA	unknown function		no BFVD hits with over 10% of PHROG queries	no target PHROG over 10% of queries	NA	no AFDB hits over 10% of query PHROG
10642	NA	unknown function	NA	unknown function		no BFVD hits with over 10% of PHROG queries	no target PHROG over 10% of queries	phrog_8758&&98.3&5E-10&1.3E-14&82.0&0.0&69&75-148&4-85!!!phrog_35937&&93.8&0.0068&1.7E-07&41.4&0.0&41&91-148&13-53	no AFDB hits over 10% of query PHROG
10643	NA	unknown function	NA	unknown function		no BFVD hits with over 10% of PHROG queries	no target PHROG over 10% of queries	NA	no AFDB hits over 10% of query PHROG
10644	thymidylate synthase	DNA, RNA and nucleotide metabolism	thymidylate synthase	DNA, RNA and nucleotide metabolism
10645	NA	unknown function	NA	unknown function		no BFVD hits with over 10% of PHROG queries	phrog 805 1/5 20% internal virion protein	NA	no AFDB hits over 10% of query PHROG
10646	baseplate wedge subunit	tail	baseplate wedge subunit	tail
10647	NA	unknown function	transcriptional regulator	transcription regulation	phrog 2391 3/8 37.5% DNA binding protein phrog 13162 2/8 25% transcriptional regulator BFVD Transcriptional regulator 6/8 75%	Transcriptional regulator 6/8 75%	phrog 2391 3/8 37.5% DNA binding protein phrog 13162 2/8 25% transcriptional regulator	NA	no AFDB hits over 10% of query PHROG
10648	NA	unknown function	NA	unknown function		no BFVD hits with over 10% of PHROG queries	no target PHROG over 10% of queries	NA	no AFDB hits over 10% of query PHROG
10649	NA	unknown function	NA	unknown function		no BFVD hits with over 10% of PHROG queries	phrog 337 1/1 100% tail protein	NA	no AFDB hits over 10% of query PHROG
10650	dual specificity phosphatase	other	dual specificity phosphatase	other
10651	NA	unknown function	NA	unknown function		no BFVD hits with over 10% of PHROG queries	no target PHROG over 10% of queries	NA	no AFDB hits over 10% of query PHROG
10652	NA	unknown function	NA	unknown function		Tail fiber protein 4/22 18.2%	phrog 7997 10/22 45.5% tail protein and host specificity	phrog_7997&tail protein and host specificity&100.0&3.6E-81&9.4E-86&533.3&0.0&171&18-190&1-172!!!phrog_31&central tail fiber J&100.0&8.5E-47&2.2E-51&355.0&0.0&184&1-189&349-534!!!phrog_15723&&100.0&1.2E-41&3.1E-46&256.2&0.0&80&70-149&14-93!!!phrog_2589&tail protein&100.0&1.1E-38&2.7E-43&325.0&0.0&178&1-188&358-536!!!phrog_469&tail protein&97.6&1.8E-07&4.6E-12&90.1&0.0&154&2-164&621-775!!!phrog_5616&tail fiber protein&93.3&0.011&2.8E-07&58.0&0.0&122&9-133&328-452	no AFDB hits over 10% of query PHROG
10653	Rnase H	DNA, RNA and nucleotide metabolism	Rnase H	DNA, RNA and nucleotide metabolism
10654	NA	unknown function	NA	unknown function		no BFVD hits with over 10% of PHROG queries	no target PHROG over 10% of queries	NA	no AFDB hits over 10% of query PHROG
10655	NA	unknown function	NA	unknown function		no BFVD hits with over 10% of PHROG queries	no target PHROG over 10% of queries	phrog_7875&&98.4&2.6E-10&6.7E-15&79.9&0.0&51&55-105&13-63	no AFDB hits over 10% of query PHROG
10656	NA	unknown function	NA	unknown function		no BFVD hits with over 10% of PHROG queries	no target PHROG over 10% of queries	NA	no AFDB hits over 10% of query PHROG
10657	tail fiber protein	tail	tail fiber protein	tail
10658	NA	unknown function	NA	unknown function		no BFVD hits with over 10% of PHROG queries	phrog 4808 18/23 78.3% ribonucleotide reductase alpha subunit	NA	no AFDB hits over 10% of query PHROG
10659	NA	unknown function	NA	unknown function		HicA-like toxin 3/22 13.6%	no target PHROG over 10% of queries	phrog_18747&&97.5&2.1E-07&5.5E-12&66.6&0.0&33&73-105&72-104	no AFDB hits over 10% of query PHROG
10660	NA	unknown function	NA	unknown function		no BFVD hits with over 10% of PHROG queries	phrog 865 2/3 66.7% HNH endonuclease	NA	no AFDB hits over 10% of query PHROG
10661	NA	unknown function	NA	unknown function		no BFVD hits with over 10% of PHROG queries	no target PHROG over 10% of queries	NA	no AFDB hits over 10% of query PHROG
10662	NA	unknown function	NA	unknown function		no BFVD hits with over 10% of PHROG queries	phrog 7354 6/20 30% major head protein	NA	no AFDB hits over 10% of query PHROG
10663	NA	unknown function	NA	unknown function		no BFVD hits with over 10% of PHROG queries	no target PHROG over 10% of queries	phrog_11480&&98.2&2E-09&5.2E-14&70.4&0.0&42&12-65&13-54	no AFDB hits over 10% of query PHROG
10664	NA	unknown function	NA	unknown function		Phage protein 12/34 35.3%	no target PHROG over 10% of queries	phrog_419&&98.1&2.5E-09&6.5E-14&66.5&0.0&67&3-70&10-77!!!phrog_1810&&97.0&4E-06&1E-10&59.1&0.0&66&4-70&14-109!!!phrog_4159&nucleotide pyrophosphohydrolase&95.1&0.0012&3.1E-08&51.7&0.0&67&2-70&9-77	no AFDB hits over 10% of query PHROG
10665	NA	unknown function	NA	unknown function	only 1/7	Putative baseplate protein 1/7 14.3%	phrog 4226 1/7 14.3% baseplate protein	NA	no AFDB hits over 10% of query PHROG
10666	NA	unknown function	minor tail protein	tail	BFVD Minor tail protein 17/22 77.3%	Minor tail protein 17/22 77.3%	no target PHROG over 10% of queries	phrog_25176&&97.1&2.9E-06&7.3E-11&63.3&0.0&35&3-37&32-66	no AFDB hits over 10% of query PHROG
10667	NA	unknown function	tail protein	tail	phrog 17517 11/16 68.8% tail protein HMM	no BFVD hits with over 10% of PHROG queries	phrog 17517 11/16 68.8% tail protein	phrog_17517&tail protein&99.1&4.1E-14&1E-18&125.6&0.0&134&12-183&31-186!!!phrog_33548&&96.6&1.9E-05&4.8E-10&77.5&0.0&99&27-138&206-330!!!phrog_24906&&96.6&2.5E-05&6.3E-10&73.5&0.0&144&27-188&34-206!!!phrog_38477&&96.3&6.3E-05&1.6E-09&71.7&0.0&90&27-129&119-229!!!phrog_21039&&94.4&0.0037&9.4E-08&55.6&0.0&61&130-190&152-220!!!phrog_16348&&93.2&0.012&3E-07&60.3&0.0&201&27-247&460-713	no AFDB hits over 10% of query PHROG
10668	NA	unknown function	NA	unknown function		no BFVD hits with over 10% of PHROG queries	no target PHROG over 10% of queries	NA	no AFDB hits over 10% of query PHROG
10669	NA	unknown function	NA	unknown function		no BFVD hits with over 10% of PHROG queries	no target PHROG over 10% of queries	phrog_12024&&98.6&3.9E-11&1E-15&94.7&0.0&49&48-111&39-87!!!phrog_5747&&97.4&3.5E-07&9E-12&74.7&0.0&69&3-78&4-72!!!phrog_14209&&96.4&5.4E-05&1.4E-09&63.5&0.0&35&163-197&147-182!!!phrog_17348&&94.4&0.0035&9E-08&52.1&0.0&10&1-10&4-13	no AFDB hits over 10% of query PHROG
10670	NA	unknown function	NA	unknown function		no BFVD hits with over 10% of PHROG queries	no target PHROG over 10% of queries	phrog_2880&replication initiation protein&97.9&1.8E-08&4.6E-13&85.9&0.0&125&3-128&184-313	no AFDB hits over 10% of query PHROG
10671	NA	unknown function	NA	unknown function		no BFVD hits with over 10% of PHROG queries	phrog 231 34/305 11.1% UvsY-like recombination mediator	NA	no AFDB hits over 10% of query PHROG
10672	NA	unknown function	NA	unknown function		no BFVD hits with over 10% of PHROG queries	phrog 14196 25/135 18.5% phosphohydrolase	NA	no AFDB hits over 10% of query PHROG
10673	NA	unknown function	NA	unknown function		no BFVD hits with over 10% of PHROG queries	no target PHROG over 10% of queries	NA	no AFDB hits over 10% of query PHROG
10674	NA	unknown function	NA	unknown function		no BFVD hits with over 10% of PHROG queries	no target PHROG over 10% of queries	phrog_6345&&100.0&6.4E-36&1.6E-40&290.7&0.0&282&163-462&8-298!!!phrog_13728&acetyltransferase&98.3&1E-09&2.6E-14&97.9&0.0&116&166-297&10-127!!!phrog_30943&&96.0&0.00017&4.5E-09&66.7&0.0&137&327-475&5-148!!!phrog_3810&acetyltransferase&94.5&0.003&7.8E-08&56.4&0.0&98&180-293&47-145!!!phrog_1249&acetyltransferase&94.2&0.0044&1.1E-07&50.9&0.0&94&199-297&54-147!!!phrog_14427&&92.8&0.015&3.9E-07&52.2&0.0&109&4-124&2-117	no AFDB hits over 10% of query PHROG
10675	NA	unknown function	transcriptional regulator	transcription regulation	phrog 603 245/270 90.7% transcriptional regulator BFVD HTH-type transcriptional regulator 39/270 14.4% Transcriptional regulator NrdR 37/270 13.7%	HTH-type transcriptional regulator 39/270 14.4% Transcriptional regulator NrdR 37/270 13.7%	phrog 603 245/270 90.7% transcriptional regulator	phrog_36879&&96.8&9.6E-06&2.5E-10&53.3&0.0&39&2-41&1-41!!!phrog_36973&&94.9&0.0018&4.7E-08&37.8&0.0&42&2-43&7-51!!!phrog_5749&transposase&94.5&0.0032&8.3E-08&49.0&0.0&41&1-41&33-87!!!phrog_6586&&93.9&0.0062&1.6E-07&37.7&0.0&27&1-39&1-27!!!phrog_603&transcriptional regulator&93.8&0.007&1.8E-07&37.0&0.0&41&1-41&6-48!!!phrog_1315&&93.4&0.01&2.6E-07&36.6&0.0&40&2-41&6-46!!!phrog_403&DNA polymerase exonuclease subunit&93.3&0.011&2.8E-07&43.3&0.0&37&1-37&213-250!!!phrog_8248&&92.7&0.016&4.1E-07&33.6&0.0&24&2-35&24-47!!!phrog_27094&&92.7&0.016&4.2E-07&34.8&0.0&35&2-36&13-49!!!phrog_25593&&92.6&0.018&4.5E-07&43.6&0.0&34&2-41&43-76!!!phrog_6283&&92.5&0.018&4.7E-07&34.8&0.0&21&19-39&4-24!!!phrog_2945&&91.7&0.03&7.7E-07&33.2&0.0&33&1-36&1-33!!!phrog_6504&&91.6&0.032&8.2E-07&32.9&0.0&40&2-41&6-46!!!phrog_1191&transposase&91.0&0.042&1.1E-06&35.3&0.0&50&2-53&7-60!!!phrog_14974&&90.9&0.045&1.2E-06&31.1&0.0&39&1-40&2-40!!!phrog_9188&&90.1&0.061&1.6E-06&32.7&0.0&27&1-37&35-61!!!phrog_13080&&90.0&0.063&1.6E-06&32.7&0.0&37&2-38&6-44	no AFDB hits over 10% of query PHROG
10676	major head protein	head and packaging	major head protein	head and packaging
10677	NA	unknown function	NA	unknown function		no BFVD hits with over 10% of PHROG queries	phrog 13968 6/31 19.4% transcriptional regulator	phrog_9348&&96.5&3.4E-05&8.7E-10&49.0&0.0&44&1-50&2-46!!!phrog_10718&&95.6&0.00042&1.1E-08&41.2&0.0&31&1-35&1-31!!!phrog_1307&RNA polymerase inhibitor&94.5&0.0029&7.6E-08&37.7&0.0&38&1-41&6-44!!!phrog_25553&&93.8&0.0068&1.8E-07&37.4&0.0&30&1-34&1-30!!!phrog_31851&&93.0&0.013&3.4E-07&35.8&0.0&36&1-36&1-38!!!phrog_278&transcriptional regulator&92.6&0.018&4.5E-07&35.6&0.0&18&20-37&30-47!!!phrog_10870&&92.4&0.02&5.1E-07&34.7&0.0&19&17-35&10-28!!!phrog_37802&&91.6&0.032&8.2E-07&35.6&0.0&48&1-51&1-51	no AFDB hits over 10% of query PHROG
10678	NA	unknown function	NA	unknown function		no BFVD hits with over 10% of PHROG queries	no target PHROG over 10% of queries	phrog_15934&&95.7&0.00037&9.6E-09&63.3&0.0&32&171-202&245-284!!!phrog_34156&&90.5&0.052&1.3E-06&47.8&0.0&36&176-211&227-264	no AFDB hits over 10% of query PHROG
10679	NA	unknown function	NA	unknown function		no BFVD hits with over 10% of PHROG queries	no target PHROG over 10% of queries	NA	no AFDB hits over 10% of query PHROG
10680	NA	unknown function	NA	unknown function		no BFVD hits with over 10% of PHROG queries	no target PHROG over 10% of queries	phrog_10292&&99.8&7.5E-23&1.9E-27&135.7&0.0&65&1-65&32-96!!!phrog_33436&&99.6&2.4E-19&6.1E-24&121.8&0.0&66&1-66&1-72!!!phrog_8793&&98.1&3.1E-09&8E-14&69.0&0.0&38&1-38&1-38!!!phrog_10772&&97.1&2.3E-06&5.9E-11&54.0&0.0&35&1-35&1-35!!!phrog_27357&&96.1&0.00012&3.2E-09&49.7&0.0&31&2-32&35-65!!!phrog_22651&&92.4&0.021&5.3E-07&38.7&0.0&38&1-38&1-38	no AFDB hits over 10% of query PHROG
10681	NA	unknown function	NA	unknown function		Fibrillar collagen NC1 domain-containing protein 5/7 71.4%	no target PHROG over 10% of queries	phrog_1325&&99.6&2.2E-19&5.7E-24&166.9&0.0&108&38-155&39-149!!!phrog_1959&&99.5&7.3E-18&1.9E-22&154.3&0.0&139&1-153&1-144!!!phrog_1710&&99.1&1.7E-14&4.3E-19&135.4&0.0&122&1-127&1-122!!!phrog_24138&&99.0&1.6E-13&4.1E-18&127.3&0.0&167&1-177&1-180!!!phrog_2803&&98.8&5.2E-12&1.3E-16&99.1&0.0&79&1-82&1-79!!!phrog_38538&&98.6&5.6E-11&1.4E-15&110.0&0.0&160&1-166&1-163!!!phrog_25721&&98.3&4.4E-10&1.1E-14&104.4&0.0&118&1-127&1-131!!!phrog_15727&virion structural protein&97.4&6.1E-07&1.6E-11&82.6&0.0&133&1-156&1-137!!!phrog_5621&&97.0&3.3E-06&8.5E-11&79.3&0.0&137&1-152&1-145!!!phrog_2415&&96.4&4E-05&1E-09&72.0&0.0&110&30-150&13-138!!!phrog_29838&&96.3&6.5E-05&1.7E-09&69.8&0.0&133&2-152&2-135!!!phrog_745&&96.0&0.00018&4.5E-09&61.4&0.0&49&36-86&26-80!!!phrog_5636&&95.1&0.0013&3.3E-08&62.9&0.0&81&1-83&1-82!!!phrog_6005&virion structural protein&93.9&0.0061&1.6E-07&65.8&0.0&77&7-95&1082-1160(1623)!!!phrog_4831&&92.0&0.025&6.5E-07&53.8&0.0&79&36-124&65-151!!!phrog_10792&&91.7&0.031&7.9E-07&47.1&0.0&57&13-77&58-114!!!phrog_7459&&91.4&0.035&9.1E-07&52.2&0.0&84&38-132&28-111!!!phrog_20787&virion structural protein&90.2&0.06&1.5E-06&41.8&0.0&37&44-82&26-62	no AFDB hits over 10% of query PHROG
10682	NA	unknown function	NA	unknown function		no BFVD hits with over 10% of PHROG queries	no target PHROG over 10% of queries	phrog_30199&&99.9&9E-27&2.3E-31&164.7&0.0&55&8-62&123-177	no AFDB hits over 10% of query PHROG
10683	NA	unknown function	NA	unknown function		no BFVD hits with over 10% of PHROG queries	no target PHROG over 10% of queries	NA	no AFDB hits over 10% of query PHROG
10684	NA	unknown function	NA	unknown function		no BFVD hits with over 10% of PHROG queries	no target PHROG over 10% of queries	phrog_30645&&100.0&2.5E-45&6.3E-50&269.5&0.0&67&1-67&1-72!!!phrog_2952&minor tail protein&99.6&4.3E-20&1.1E-24&156.8&0.0&41&66-106&241-281!!!phrog_33356&&94.6&0.0026&6.6E-08&50.4&0.0&32&68-99&63-94	no AFDB hits over 10% of query PHROG
10685	NA	unknown function	NA	unknown function		no BFVD hits with over 10% of PHROG queries	no target PHROG over 10% of queries	NA	no AFDB hits over 10% of query PHROG
10686	NA	unknown function	NA	unknown function		no BFVD hits with over 10% of PHROG queries	no target PHROG over 10% of queries	NA	no AFDB hits over 10% of query PHROG
10687	NA	unknown function	NA	unknown function		Phage protein 5/30 16.7%	no target PHROG over 10% of queries	NA	no AFDB hits over 10% of query PHROG
10688	NA	unknown function	NA	unknown function		no BFVD hits with over 10% of PHROG queries	phrog 6197 1/6 16.7% Rz-like spanin	NA	no AFDB hits over 10% of query PHROG
10689	NA	unknown function	flagellar protein	moron, auxiliary metabolic gene and host takeover	PHROG phrog 8458 40/42 95.2% flagellar protein	DNA methylase 7/42 16.7%	phrog 8458 40/42 95.2% flagellar protein	NA	no AFDB hits over 10% of query PHROG
10690	NA	unknown function	NA	unknown function		no BFVD hits with over 10% of PHROG queries	no target PHROG over 10% of queries	phrog_23170&&100.0&5E-104&1E-108&687.3&0.0&191&156-346&1-191!!!phrog_12747&&98.7&1.1E-11&2.8E-16&110.1&0.0&108&195-309&52-164!!!phrog_5978&&97.7&9.8E-08&2.5E-12&90.4&0.0&111&194-304&106-235!!!phrog_11900&&97.6&1.8E-07&4.6E-12&84.0&0.0&128&184-324&62-190	no AFDB hits over 10% of query PHROG
10691	NA	unknown function	NA	unknown function		Helicase ATP-binding domain-containing protein 7/13 53.8%	no target PHROG over 10% of queries	phrog_9133&&99.9&1.6E-27&4.1E-32&247.8&0.0&201&940-1162&38-253!!!phrog_15406&DNA methyltransferase&99.6&1.5E-19&3.7E-24&206.4&0.0&159&993-1162&680-850!!!phrog_62&DNA helicase&99.5&2.8E-18&7.3E-23&185.1&0.0&139&328-473&6-161!!!phrog_11358&&99.3&2.3E-16&6E-21&187.5&0.0&167&991-1166&1904-2083(3731)!!!phrog_9793&&99.2&2.7E-15&6.9E-20&166.0&0.0&159&994-1161&602-771!!!phrog_18947&&99.2&1E-14&2.6E-19&166.9&0.0&162&996-1166&568-741!!!phrog_6263&DNA methyltransferase&99.2&1.4E-14&3.5E-19&160.2&0.0&154&996-1162&400-560!!!phrog_22901&&98.9&4.2E-13&1.1E-17&151.2&0.0&165&992-1167&630-808!!!phrog_11801&DNA methyltransferase&98.8&1.6E-12&4.1E-17&156.6&0.0&187&998-1187&94-304!!!phrog_799&DNA methyltransferase&98.5&5.6E-11&1.4E-15&116.7&0.0&115&989-1120&8-122!!!phrog_1685&&98.4&1.9E-10&4.9E-15&139.6&0.0&182&998-1184&91-296!!!phrog_10089&DarB-like antirestriction&98.3&5.2E-10&1.3E-14&139.5&0.0&166&997-1167&1566-1756(4381)!!!phrog_5172&&97.9&1.4E-08&3.5E-13&108.0&0.0&116&1018-1150&32-152!!!phrog_6380&DNA methyltransferase&96.8&9.7E-06&2.5E-10&88.8&0.0&167&991-1168&8-221!!!phrog_16&DNA helicase&96.7&1.3E-05&3.3E-10&83.9&0.0&94&350-453&14-111!!!phrog_3820&DNA methyltransferase&96.5&3.7E-05&9.6E-10&81.5&0.0&162&998-1164&51-231!!!phrog_2713&&96.5&3.8E-05&9.8E-10&87.9&0.0&166&994-1164&195-406!!!phrog_32703&&96.4&4.4E-05&1.1E-09&83.4&0.0&113&993-1116&6-123!!!phrog_1600&DNA methyltransferase&96.2&7.9E-05&2E-09&82.4&0.0&138&989-1126&21-201!!!phrog_16694&&95.5&0.00058&1.5E-08&79.5&0.0&206&328-583&274-509!!!phrog_23807&&94.9&0.0017&4.3E-08&76.7&0.0&525&349-1004&147-746!!!phrog_24008&helicase&94.9&0.0017&4.5E-08&76.1&0.0&173&998-1172&75-260!!!phrog_13671&DNA methyltransferase&94.8&0.0021&5.5E-08&73.4&0.0&175&997-1178&333-551!!!phrog_6819&Holliday junction branch migration helicase&94.7&0.0024&6.2E-08&73.9&0.0&121&328-458&21-154!!!phrog_2488&DNA helicase&94.5&0.0029&7.4E-08&73.7&0.0&128&317-452&23-205!!!phrog_37568&&94.5&0.003&7.7E-08&73.5&0.0&158&997-1163&1024-1211(1486)!!!phrog_168&clamp loader of DNA polymerase&91.4&0.036&9.1E-07&60.4&0.0&48&318-371&13-61!!!phrog_26785&&91.3&0.036&9.4E-07&65.4&0.0&87&804-896&727-839	no AFDB hits over 10% of query PHROG
10692	NA	unknown function	NA	unknown function		Phage protein 14/79 17.7%	phrog 16133 14/79 17.7% HNH endonuclease	phrog_6992&&96.9&5.7E-06&1.5E-10&51.3&0.0&26&1-26&1-26!!!phrog_38414&&96.4&5.4E-05&1.4E-09&46.8&0.0&26&1-26&1-26!!!phrog_5625&&93.9&0.0059&1.5E-07&35.8&0.0&23&1-23&1-23!!!phrog_15055&&93.0&0.013&3.4E-07&37.0&0.0&32&1-32&1-32!!!phrog_5861&&92.4&0.02&5.1E-07&34.9&0.0&31&1-35&1-32!!!phrog_24464&&92.0&0.026&6.8E-07&35.6&0.0&34&2-35&14-47	no AFDB hits over 10% of query PHROG
10693	host range and adsorption protein	moron, auxiliary metabolic gene and host takeover	host range and adsorption protein	moron, auxiliary metabolic gene and host takeover
10694	NA	unknown function	NA	unknown function		no BFVD hits with over 10% of PHROG queries	no target PHROG over 10% of queries	NA	no AFDB hits over 10% of query PHROG
10695	NA	unknown function	NA	unknown function		no BFVD hits with over 10% of PHROG queries	no target PHROG over 10% of queries	NA	no AFDB hits over 10% of query PHROG
10696	HNH endonuclease	DNA, RNA and nucleotide metabolism	HNH endonuclease	DNA, RNA and nucleotide metabolism
10697	NA	unknown function	NA	unknown function		Tail assembly chaperone 5/10 50%	no target PHROG over 10% of queries	NA	no AFDB hits over 10% of query PHROG
10698	NA	unknown function	NA	unknown function		no BFVD hits with over 10% of PHROG queries	phrog 6201 5/37 13.5% CI-like repressor	NA	no AFDB hits over 10% of query PHROG
10699	NA	unknown function	NA	unknown function		no BFVD hits with over 10% of PHROG queries	no target PHROG over 10% of queries	phrog_17140&&98.3&8.1E-10&2.1E-14&68.9&0.0&32&29-60&12-43!!!phrog_6887&&97.7&8.6E-08&2.2E-12&63.3&0.0&37&35-71&8-45	no AFDB hits over 10% of query PHROG
10700	NA	unknown function	NA	unknown function		Secreted protein 9/11 81.8%	no target PHROG over 10% of queries	phrog_14183&&95.1&0.0012&3.1E-08&51.3&0.0&118&3-124&7-145	no AFDB hits over 10% of query PHROG
10701	NA	unknown function	NA	unknown function		no BFVD hits with over 10% of PHROG queries	phrog 10384 2/16 12.5% DNA ligase	phrog_16552&&96.6&2.3E-05&5.8E-10&44.3&0.0&35&7-41&4-39	no AFDB hits over 10% of query PHROG
10702	NA	unknown function	NA	unknown function		no BFVD hits with over 10% of PHROG queries	no target PHROG over 10% of queries	NA	no AFDB hits over 10% of query PHROG
10703	NA	unknown function	head closure	connector	BFVD Head closure knob 5/14 35.7%	Head closure knob 5/14 35.7%	no target PHROG over 10% of queries	phrog_16444&&99.0&9.1E-14&2.3E-18&133.1&0.0&183&24-227&17-200!!!phrog_5251&&99.0&9.1E-14&2.3E-18&127.7&0.0&222&1-236&1-236	no AFDB hits over 10% of query PHROG
10704	NA	unknown function	NA	unknown function		no BFVD hits with over 10% of PHROG queries	no target PHROG over 10% of queries	NA	no AFDB hits over 10% of query PHROG
10705	NA	unknown function	NA	unknown function		no BFVD hits with over 10% of PHROG queries	no target PHROG over 10% of queries	NA	no AFDB hits over 10% of query PHROG
10706	NA	unknown function	NA	unknown function		no BFVD hits with over 10% of PHROG queries	no target PHROG over 10% of queries	NA	no AFDB hits over 10% of query PHROG
10707	NA	unknown function	holin	lysis	phrog 6995 8/14 57.1% holin phrog 608 2/14 14.3% holin	no BFVD hits with over 10% of PHROG queries	phrog 6995 8/14 57.1% holin phrog 608 2/14 14.3% holin	NA	no AFDB hits over 10% of query PHROG
10708	NA	unknown function	NA	unknown function		no BFVD hits with over 10% of PHROG queries	phrog 11890 20/68 29.4% DNA polymerase	NA	no AFDB hits over 10% of query PHROG
10709	NA	unknown function	NA	unknown function		Immunity repressor 12/18 66.7%	no target PHROG over 10% of queries	phrog_16769&&98.6&5.5E-11&1.4E-15&81.1&0.0&57&3-59&72-129	no AFDB hits over 10% of query PHROG
10710	NA	unknown function	NA	unknown function		no BFVD hits with over 10% of PHROG queries	phrog 4584 7/21 33.3% carboxypeptidase	NA	no AFDB hits over 10% of query PHROG
10711	NA	unknown function	NA	unknown function		no BFVD hits with over 10% of PHROG queries	no target PHROG over 10% of queries	NA	no AFDB hits over 10% of query PHROG
10712	NA	unknown function	NA	unknown function		no BFVD hits with over 10% of PHROG queries	no target PHROG over 10% of queries	NA	no AFDB hits over 10% of query PHROG
10713	NA	unknown function	NA	unknown function		no BFVD hits with over 10% of PHROG queries	no target PHROG over 10% of queries	NA	no AFDB hits over 10% of query PHROG
10714	NA	unknown function	NA	unknown function	phrog 16351 116/254 45.7% DNA binding protein BFVD Ribosome 32/254 12.6% DNA-directed RNA polymerase subunit 27/254 10.6% divergence	Ribosome 32/254 12.6% DNA-directed RNA polymerase subunit 27/254 10.6%	phrog 16351 116/254 45.7% DNA binding protein	phrog_16351&DNA binding protein&97.6&1.3E-07&3.4E-12&56.7&0.0&28&60-88&2-29!!!phrog_9188&&96.5&3E-05&7.8E-10&49.8&0.0&31&55-85&30-61!!!phrog_9700&&96.2&9.4E-05&2.4E-09&44.1&0.0&27&59-86&5-34!!!phrog_27132&&95.8&0.00031&8E-09&46.3&0.0&30&60-89&28-60!!!phrog_1494&&95.6&0.00046&1.2E-08&42.4&0.0&18&70-87&52-69!!!phrog_2546&&95.6&0.00049&1.3E-08&51.7&0.0&27&60-87&1-27!!!phrog_6586&&95.1&0.0012&3E-08&43.2&0.0&25&61-86&2-26!!!phrog_27136&&94.8&0.0021&5.3E-08&48.7&0.0&23&60-84&2-24!!!phrog_21525&&94.1&0.0047&1.2E-07&42.8&0.0&41&44-84&56-100!!!phrog_4852&&93.7&0.0076&2E-07&40.9&0.0&31&58-88&12-46!!!phrog_22543&&93.4&0.0094&2.4E-07&41.2&0.0&29&60-88&66-101!!!phrog_4173&&92.9&0.014&3.7E-07&37.4&0.0&26&60-85&15-60!!!phrog_13234&&92.5&0.018&4.8E-07&33.2&0.0&26&56-81&8-33!!!phrog_22112&&92.5&0.019&4.8E-07&37.9&0.0&15&71-85&64-78!!!phrog_16989&membrane protein&92.3&0.021&5.4E-07&33.9&0.0&23&60-82&7-32!!!phrog_6422&Lar-like restriction alleviation protein&91.9&0.027&7E-07&34.2&0.0&27&59-85&4-36!!!phrog_8248&&91.3&0.036&9.4E-07&33.7&0.0&27&57-83&20-47!!!phrog_5584&&91.2&0.039&1E-06&34.6&0.0&26&55-81&14-39!!!phrog_12167&&90.9&0.044&1.1E-06&40.8&0.0&32&57-89&136-167!!!phrog_22274&&90.4&0.055&1.4E-06&35.5&0.0&29&59-87&11-39!!!phrog_22898&&90.4&0.055&1.4E-06&39.2&0.0&23&61-84&3-25!!!phrog_33828&&90.1&0.061&1.6E-06&33.1&0.0&33&56-88&12-51!!!phrog_17087&&90.0&0.063&1.6E-06&38.9&0.0&37&50-88&81-122	no AFDB hits over 10% of query PHROG
10715	hydrolase	other	hydrolase	other
10716	NA	unknown function	NA	unknown function		no BFVD hits with over 10% of PHROG queries	no target PHROG over 10% of queries	phrog_38797&&92.4&0.02&5.1E-07&33.3&0.0&34&8-41&23-56	no AFDB hits over 10% of query PHROG
10717	NA	unknown function	NA	unknown function		no BFVD hits with over 10% of PHROG queries	no target PHROG over 10% of queries	NA	no AFDB hits over 10% of query PHROG
10718	NA	unknown function	NA	unknown function		no BFVD hits with over 10% of PHROG queries	phrog 13968 89/153 58.2% transcriptional regulator	phrog_10677&&96.0&0.00016&4.1E-09&42.9&0.0&31&1-31&1-35!!!phrog_15802&&94.6&0.0026&6.8E-08&39.1&0.0&47&3-50&5-53	no AFDB hits over 10% of query PHROG
10719	NA	unknown function	NA	unknown function		Holin 5/8 62.5%	no target PHROG over 10% of queries	NA	no AFDB hits over 10% of query PHROG
10720	NA	unknown function	L-shaped tail fiber protein assembly	tail	PHROG phrog 3304 57/87 65.5% L-shaped tail fiber protein assembly	Head completion adaptor 9/87 10.3%	phrog 3304 57/87 65.5% L-shaped tail fiber protein assembly	NA	no AFDB hits over 10% of query PHROG
10721	NA	unknown function	NA	unknown function		no BFVD hits with over 10% of PHROG queries	no target PHROG over 10% of queries	phrog_6164&&100.0&2.8E-44&7.2E-49&261.2&0.0&71&1-71&123-193	no AFDB hits over 10% of query PHROG
10722	NA	unknown function	NA	unknown function		no BFVD hits with over 10% of PHROG queries	no target PHROG over 10% of queries	NA	no AFDB hits over 10% of query PHROG
10723	NA	unknown function	NA	unknown function		CcmD family protein 1/5 20%	no target PHROG over 10% of queries	phrog_814&&99.8&1.1E-24&2.9E-29&137.7&0.0&44&1-44&1-44!!!phrog_25423&&96.4&4.5E-05&1.2E-09&43.7&0.0&28&14-41&2-29	no AFDB hits over 10% of query PHROG
10724	NA	unknown function	HTH DNA binding protein	DNA, RNA and nucleotide metabolism	BFVD Transcriptional regulator 5/19 26.3%	Transcriptional regulator 5/19 26.3%	no target PHROG over 10% of queries	phrog_9285&&99.5&1E-18&2.7E-23&142.2&0.0&74&3-76&6-79!!!phrog_38247&&97.0&4.7E-06&1.2E-10&73.0&0.0&80&7-89&10-89!!!phrog_8102&replication initiation protein&94.8&0.0021&5.3E-08&51.2&0.0&40&29-68&45-84!!!phrog_1456&DNA binding protein&94.8&0.0021&5.4E-08&50.3&0.0&34&31-64&12-45!!!phrog_3502&&94.7&0.0023&5.8E-08&47.5&0.0&38&29-66&23-61!!!phrog_270&replication initiation protein&94.3&0.0041&1.1E-07&54.0&0.0&40&28-67&35-74!!!phrog_13105&&94.0&0.0053&1.4E-07&55.2&0.0&69&23-94&12-83!!!phrog_7498&DnaD-like helicase loader&92.7&0.017&4.4E-07&53.0&0.0&51&24-74&49-100!!!phrog_186&DnaD-like helicase loader&92.3&0.022&5.6E-07&49.1&0.0&40&27-66&46-85!!!phrog_391&replication initiation O-like&91.3&0.037&9.4E-07&51.8&0.0&39&27-65&36-74!!!phrog_2440&transcriptional regulator&90.3&0.056&1.4E-06&41.9&0.0&55&10-75&13-69	no AFDB hits over 10% of query PHROG
10725	NA	unknown function	NA	unknown function		no BFVD hits with over 10% of PHROG queries	phrog 4374 1/9 11.1% carboxypeptidase	phrog_5459&&95.2&0.0011&2.8E-08&47.1&0.0&28&1-28&2-29	no AFDB hits over 10% of query PHROG
10726	NA	unknown function	NA	unknown function		no BFVD hits with over 10% of PHROG queries	no target PHROG over 10% of queries	NA	no AFDB hits over 10% of query PHROG
10727	NA	unknown function	NA	unknown function		no BFVD hits with over 10% of PHROG queries	no target PHROG over 10% of queries	phrog_10027&&91.5&0.033&8.4E-07&44.9&0.0&72&7-88&6-77	Bifunctional chorismate mutase/prephenate dehydratase 1/8 12.5%
10728	NA	unknown function	NA	unknown function		Lipoprotein 1/10 10%	no target PHROG over 10% of queries	phrog_12431&&98.5&1.2E-10&3.1E-15&92.1&0.0&98&60-157&59-156!!!phrog_5566&&96.5&3.4E-05&8.7E-10&62.5&0.0&81&76-156&99-179	no AFDB hits over 10% of query PHROG
10729	DNA polymerase/primase	DNA, RNA and nucleotide metabolism	DNA polymerase/primase	DNA, RNA and nucleotide metabolism
10730	HNH endonuclease	DNA, RNA and nucleotide metabolism	HNH endonuclease	DNA, RNA and nucleotide metabolism
10731	NA	unknown function	NA	unknown function		no BFVD hits with over 10% of PHROG queries	no target PHROG over 10% of queries	NA	no AFDB hits over 10% of query PHROG
10732	NA	unknown function	NA	unknown function		Phage protein 8/26 30.8%	no target PHROG over 10% of queries	NA	no AFDB hits over 10% of query PHROG
10733	NA	unknown function	NA	unknown function		no BFVD hits with over 10% of PHROG queries	no target PHROG over 10% of queries	NA	no AFDB hits over 10% of query PHROG
10734	NA	unknown function	NA	unknown function		no BFVD hits with over 10% of PHROG queries	no target PHROG over 10% of queries	NA	no AFDB hits over 10% of query PHROG
10735	NA	unknown function	NA	unknown function		no BFVD hits with over 10% of PHROG queries	phrog 18452 9/42 21.4% DNA ligase	NA	no AFDB hits over 10% of query PHROG
10736	NA	unknown function	NA	unknown function		no BFVD hits with over 10% of PHROG queries	no target PHROG over 10% of queries	NA	no AFDB hits over 10% of query PHROG
10737	NA	unknown function	NA	unknown function		no BFVD hits with over 10% of PHROG queries	no target PHROG over 10% of queries	phrog_7366&&95.8&0.00028&7.1E-09&49.7&0.0&93&1-93&1-97	no AFDB hits over 10% of query PHROG
10738	NA	unknown function	NA	unknown function		no BFVD hits with over 10% of PHROG queries	no target PHROG over 10% of queries	phrog_622&unknown function&92.8&0.016&4E-07&39.0&0.0&36&3-38&2-49!!!phrog_23551&&90.6&0.05&1.3E-06&40.8&0.0&47&1-50&1-52	no AFDB hits over 10% of query PHROG
10739	tail length tape measure protein	tail	tail length tape measure protein	tail
10740	NA	unknown function	NA	unknown function		no BFVD hits with over 10% of PHROG queries	no target PHROG over 10% of queries	NA	no AFDB hits over 10% of query PHROG
10741	NA	unknown function	NA	unknown function		no BFVD hits with over 10% of PHROG queries	no target PHROG over 10% of queries	NA	no AFDB hits over 10% of query PHROG
10742	NA	unknown function	NA	unknown function		no BFVD hits with over 10% of PHROG queries	no target PHROG over 10% of queries	NA	no AFDB hits over 10% of query PHROG
10743	NA	unknown function	NA	unknown function		no BFVD hits with over 10% of PHROG queries	no target PHROG over 10% of queries	NA	no AFDB hits over 10% of query PHROG
10744	NA	unknown function	NA	unknown function		no BFVD hits with over 10% of PHROG queries	no target PHROG over 10% of queries	NA	no AFDB hits over 10% of query PHROG
10745	NA	unknown function	tail fiber protein host specificity	tail	BFVD Receptor-recognizing protein 17/43 39.5% PHROG phrog 2056 29/43 67.4% tail fiber protein; host specificity	Receptor-recognizing protein 17/43 39.5%	phrog 2056 29/43 67.4% tail fiber protein; host specificity	phrog_11439&tail fiber protein&98.8&1.6E-12&4.1E-17&133.6&0.0&125&26-154&461-611!!!phrog_2056&tail fiber protein; host specificity&98.4&2.7E-10&7E-15&107.3&0.0&143&9-154&7-162!!!phrog_16738&&96.8&9E-06&2.3E-10&80.1&0.0&100&46-152&286-396!!!phrog_19313&&96.5&3.1E-05&7.8E-10&79.7&0.0&114&38-153&300-427!!!phrog_25859&&93.7&0.0076&2E-07&54.4&0.0&63&3-65&3-67	no AFDB hits over 10% of query PHROG
10746	NA	unknown function	NA	unknown function		no BFVD hits with over 10% of PHROG queries	no target PHROG over 10% of queries	phrog_614&&95.7&0.00041&1.1E-08&56.7&0.0&31&14-44&3-35	no AFDB hits over 10% of query PHROG
10747	NA	unknown function	tail assembly chaperone	tail	phrog 344 5/9 55.6% tail assembly chaperone phrog 313 2/9 22.2% Tail assembly chaperone BFVD Tail assembly chaperone 3/9 33.3% Phage tail assembly chaperone protein 1/9 11.1%	Tail assembly chaperone 3/9 33.3% Phage tail assembly chaperone protein 1/9 11.1%	phrog 344 5/9 55.6% tail assembly chaperone phrog 313 2/9 22.2% Tail assembly chaperone	NA	DNA repair protein 1/9 11.1%
10748	NA	unknown function	NA	unknown function		no BFVD hits with over 10% of PHROG queries	no target PHROG over 10% of queries	NA	no AFDB hits over 10% of query PHROG
10749	NA	unknown function	NA	unknown function		no BFVD hits with over 10% of PHROG queries	no target PHROG over 10% of queries	NA	no AFDB hits over 10% of query PHROG
10750	NA	unknown function	NA	unknown function		no BFVD hits with over 10% of PHROG queries	no target PHROG over 10% of queries	NA	no AFDB hits over 10% of query PHROG
10751	NA	unknown function	NA	unknown function		no BFVD hits with over 10% of PHROG queries	no target PHROG over 10% of queries	NA	no AFDB hits over 10% of query PHROG
10752	NA	unknown function	NA	unknown function		Phage protein 1/9 11.1%	no target PHROG over 10% of queries	NA	no AFDB hits over 10% of query PHROG
10753	NA	unknown function	NA	unknown function		no BFVD hits with over 10% of PHROG queries	no target PHROG over 10% of queries	NA	no AFDB hits over 10% of query PHROG
10754	NA	unknown function	minor tail protein	tail	BFVD Minor tail protein 6/9 66.7%	Minor tail protein 6/9 66.7%	no target PHROG over 10% of queries	phrog_4607&&97.4&4.4E-07&1.1E-11&60.0&0.0&38&38-81&35-72	no AFDB hits over 10% of query PHROG
10755	NA	unknown function	NA	unknown function		Capsid and scaffold protein 4/12 33.3%	no target PHROG over 10% of queries	phrog_15263&&99.0&3.7E-13&9.4E-18&89.4&0.0&77&1-78&1-77	no AFDB hits over 10% of query PHROG
10756	NA	unknown function	NA	unknown function		SprT-like domain-containing protein 6/11 54.5%	no target PHROG over 10% of queries	phrog_24857&&99.7&3.4E-22&8.7E-27&169.6&0.0&121&14-148&9-139!!!phrog_32550&&99.7&9.8E-21&2.5E-25&154.5&0.0&114&8-121&9-131!!!phrog_3768&&97.7&6E-08&1.5E-12&84.7&0.0&93&59-163&50-147!!!phrog_1006&&96.5&2.9E-05&7.4E-10&66.5&0.0&71&40-123&37-108!!!phrog_10840&&96.5&3.2E-05&8.1E-10&68.9&0.0&132&78-255&78-222!!!phrog_6361&&95.7&0.00041&1E-08&61.2&0.0&85&55-151&59-143!!!phrog_6445&&95.0&0.0014&3.7E-08&57.4&0.0&42&76-120&60-101	no AFDB hits over 10% of query PHROG
10757	NA	unknown function	NA	unknown function		no BFVD hits with over 10% of PHROG queries	no target PHROG over 10% of queries	phrog_7307&&96.1&0.00012&3E-09&41.9&0.0&39&1-39&2-44	no AFDB hits over 10% of query PHROG
10758	NA	unknown function	NA	unknown function		no BFVD hits with over 10% of PHROG queries	no target PHROG over 10% of queries	phrog_8748&&97.6&1.4E-07&3.6E-12&86.4&0.0&136&1-147&1-143!!!phrog_25032&&97.4&3.6E-07&9.4E-12&95.0&0.0&119&58-203&1403-1521(1978)!!!phrog_23676&tail fiber protein&97.1&2.6E-06&6.7E-11&82.7&0.0&140&65-234&264-414!!!phrog_22727&&95.8&0.00027&6.9E-09&64.5&0.0&67&2-79&7-85!!!phrog_28340&&94.9&0.0017&4.4E-08&57.4&0.0&44&1-49&1-44	no AFDB hits over 10% of query PHROG
10759	NA	unknown function	transposase	integration and excision	BFVD Transposase 11/11 100%	Transposase 11/11 100%	no target PHROG over 10% of queries	NA	no AFDB hits over 10% of query PHROG
10760	minor tail protein	tail	minor tail protein	tail
10761	NA	unknown function	NA	unknown function		no BFVD hits with over 10% of PHROG queries	no target PHROG over 10% of queries	NA	no AFDB hits over 10% of query PHROG
10762	NA	unknown function	NA	unknown function		no BFVD hits with over 10% of PHROG queries	phrog 217 2/20 10% holin	phrog_15598&&99.1&4.9E-14&1.3E-18&95.6&0.0&53&1-69&6-58	no AFDB hits over 10% of query PHROG
10763	membrane protein	moron, auxiliary metabolic gene and host takeover	membrane protein	moron, auxiliary metabolic gene and host takeover
10764	NA	unknown function	NA	unknown function		Minor tail protein 1/6 16.7%	no target PHROG over 10% of queries	NA	no AFDB hits over 10% of query PHROG
10765	NA	unknown function	NA	unknown function		no BFVD hits with over 10% of PHROG queries	no target PHROG over 10% of queries	NA	no AFDB hits over 10% of query PHROG
10766	NA	unknown function	NA	unknown function		no BFVD hits with over 10% of PHROG queries	no target PHROG over 10% of queries	phrog_5043&&91.1&0.041&1.1E-06&46.5&0.0&105&25-150&31-141	no AFDB hits over 10% of query PHROG
10767	NA	unknown function	NA	unknown function	only 1/7	DUF4258 domain-containing protein 1/7 14.3%	phrog 2102 1/7 14.3% Dmd discriminator of mRNA degradation	NA	no AFDB hits over 10% of query PHROG
10768	NA	unknown function	NA	unknown function		no BFVD hits with over 10% of PHROG queries	no target PHROG over 10% of queries	phrog_16432&&99.8&3.2E-25&8.2E-30&154.6&0.0&63&1-63&3-65	no AFDB hits over 10% of query PHROG
10769	NA	unknown function	NA	unknown function		no BFVD hits with over 10% of PHROG queries	phrog 937 1/8 12.5% hemolysin	NA	no AFDB hits over 10% of query PHROG
10770	NA	unknown function	tail terminator	connector	phrog 78 5/8 62.5% tail terminator phrog 347 2/8 25% tail terminator phrog 176 1/8 12.5% tail terminator BFVD Tail component 2/8 25%	Tail component 2/8 25%	phrog 78 5/8 62.5% tail terminator phrog 347 2/8 25% tail terminator phrog 176 1/8 12.5% tail terminator	NA	no AFDB hits over 10% of query PHROG
10771	NA	unknown function	NA	unknown function		no BFVD hits with over 10% of PHROG queries	no target PHROG over 10% of queries	phrog_1946&&96.6&2.5E-05&6.4E-10&52.6&0.0&53&70-122&13-65	no AFDB hits over 10% of query PHROG
10772	NA	unknown function	NA	unknown function		no BFVD hits with over 10% of PHROG queries	phrog 20 1/7 14.3% holin	phrog_8793&&99.4&1.4E-16&3.6E-21&103.3&0.0&61&1-61&1-61!!!phrog_10292&&98.8&1.7E-12&4.5E-17&86.1&0.0&56&2-57&33-90!!!phrog_29656&&98.0&1.1E-08&2.8E-13&70.8&0.0&58&6-63&29-97!!!phrog_22651&&97.7&7.8E-08&2E-12&65.2&0.0&59&1-59&1-59!!!phrog_10680&&97.1&2.1E-06&5.5E-11&54.1&0.0&35&1-35&1-35!!!phrog_32725&&96.3&7.4E-05&1.9E-09&50.4&0.0&56&2-61&34-91!!!phrog_27357&&96.1&0.00014&3.6E-09&49.5&0.0&32&3-34&36-67!!!phrog_33436&&95.8&0.00029&7.5E-09&48.1&0.0&41&1-41&1-45!!!phrog_21924&&93.5&0.0089&2.3E-07&41.3&0.0&28&7-34&55-82	no AFDB hits over 10% of query PHROG
10773	NA	unknown function	queuine tRNA-ribosyltransferase	moron, auxiliary metabolic gene and host takeover	phrog 887 7/19 36.8% queuine tRNA-ribosyltransferase phrog 1279 4/19 21.1% queuine tRNA-ribosyltransferase phrog 7068 4/19 21.1% queuine tRNA-ribosyltransferase BFVD tRNA-guanine transglycosylase 2/19 10.5% divergence - same enzyme tRNA-guanine(15) transglycosylase-like domain-containing protein 2/19 10.5% https://doi.org/10.1016/j.jmb.2025.168980	tRNA-guanine transglycosylase 2/19 10.5% tRNA-guanine(15) transglycosylase-like domain-containing protein 2/19 10.5%	phrog 887 7/19 36.8% queuine tRNA-ribosyltransferase phrog 1279 4/19 21.1% queuine tRNA-ribosyltransferase phrog 7068 4/19 21.1% queuine tRNA-ribosyltransferase	NA	no AFDB hits over 10% of query PHROG
10774	NA	unknown function	NA	unknown function		no BFVD hits with over 10% of PHROG queries	no target PHROG over 10% of queries	NA	no AFDB hits over 10% of query PHROG
10775	tail protein	tail	tail protein	tail
10776	NA	unknown function	NA	unknown function		PBP2_Bug_TTT domain containing protein 21/54 38.9%	phrog 5385 10/54 18.5% phosphate transporter subunit	NA	PBPb domain-containing protein 7/54 13%
10777	NA	unknown function	NA	unknown function		no BFVD hits with over 10% of PHROG queries	no target PHROG over 10% of queries	phrog_2250&&93.8&0.007&1.8E-07&46.7&0.0&37&157-193&17-55!!!phrog_390&Arc-like repressor&91.8&0.029&7.5E-07&46.1&0.0&44&150-193&45-93	no AFDB hits over 10% of query PHROG
10778	NA	unknown function	NA	unknown function		no BFVD hits with over 10% of PHROG queries	no target PHROG over 10% of queries	phrog_1494&&95.7&0.00039&1E-08&44.2&0.0&20&77-96&50-69!!!phrog_33828&&94.2&0.0043&1.1E-07&41.8&0.0&17&79-95&33-49!!!phrog_4030&&93.1&0.013&3.3E-07&42.5&0.0&20&79-98&62-81	no AFDB hits over 10% of query PHROG
10779	NA	unknown function	NA	unknown function		no BFVD hits with over 10% of PHROG queries	no target PHROG over 10% of queries	NA	no AFDB hits over 10% of query PHROG
10780	tail length tape measure protein	tail	tail length tape measure protein	tail
10781	NA	unknown function	NA	unknown function		no BFVD hits with over 10% of PHROG queries	no target PHROG over 10% of queries	NA	no AFDB hits over 10% of query PHROG
10782	NA	unknown function	NA	unknown function		no BFVD hits with over 10% of PHROG queries	phrog 2391 1/9 11.1% DNA binding protein	NA	no AFDB hits over 10% of query PHROG
10783	NA	unknown function	NA	unknown function		no BFVD hits with over 10% of PHROG queries	no target PHROG over 10% of queries	NA	no AFDB hits over 10% of query PHROG
10784	membrane protein	moron, auxiliary metabolic gene and host takeover	membrane protein	moron, auxiliary metabolic gene and host takeover
10785	NA	unknown function	NA	unknown function		no BFVD hits with over 10% of PHROG queries	no target PHROG over 10% of queries	phrog_29292&&100.0&1E-181&3E-186&1367.1&0.0&485&1-499&1-489	no AFDB hits over 10% of query PHROG
10786	NA	unknown function	NA	unknown function		no BFVD hits with over 10% of PHROG queries	no target PHROG over 10% of queries	NA	no AFDB hits over 10% of query PHROG
10787	NA	unknown function	NA	unknown function		no BFVD hits with over 10% of PHROG queries	phrog 1898 12/20 60% lysis determining protein	NA	no AFDB hits over 10% of query PHROG
10788	NA	unknown function	NA	unknown function		Modifier of suppressor tRNAs 2/11 18.2%	phrog 2167 5/11 45.5% inhibitor of host Lon protease	phrog_32533&&99.6&4.4E-20&1.1E-24&140.3&0.0&79&1-79&1-88!!!phrog_2167&inhibitor of host Lon protease&98.8&3.7E-12&9.4E-17&96.8&0.0&83&1-83&3-92!!!phrog_10382&&94.9&0.0018&4.6E-08&46.0&0.0&57&12-68&23-85!!!phrog_622&unknown function&92.1&0.024&6.2E-07&40.3&0.0&55&2-57&4-69!!!phrog_8920&&91.5&0.034&8.8E-07&43.0&0.0&52&24-79&36-89	no AFDB hits over 10% of query PHROG
10789	NA	unknown function	NA	unknown function		no BFVD hits with over 10% of PHROG queries	no target PHROG over 10% of queries	NA	no AFDB hits over 10% of query PHROG
10790	NA	unknown function	NA	unknown function		no BFVD hits with over 10% of PHROG queries	no target PHROG over 10% of queries	phrog_23195&&93.4&0.0094&2.4E-07&37.8&0.0&33&7-39&23-69	no AFDB hits over 10% of query PHROG
10791	NA	unknown function	NA	unknown function		no BFVD hits with over 10% of PHROG queries	no target PHROG over 10% of queries	phrog_14297&&100.0&1.7E-49&4.5E-54&389.1&0.0&268&242-510&3-380	no AFDB hits over 10% of query PHROG
10792	NA	unknown function	NA	unknown function		Sericin 1-like protein 4/4 100%	no target PHROG over 10% of queries	phrog_745&&97.9&2.1E-08&5.3E-13&76.0&0.0&48&76-124&28-77!!!phrog_2803&&97.5&3E-07&7.7E-12&64.4&0.0&73&1-113&1-73!!!phrog_7459&&97.4&4.4E-07&1.1E-11&75.7&0.0&50&74-124&25-77!!!phrog_1710&&97.4&6E-07&1.6E-11&76.2&0.0&37&77-114&39-75!!!phrog_24138&&96.9&7.7E-06&2E-10&68.8&0.0&40&80-124&42-81!!!phrog_25721&&96.6&2.4E-05&6.3E-10&65.7&0.0&48&63-112&26-73!!!phrog_1417&&95.1&0.0012&3.1E-08&57.8&0.0&105&1-121&1-107!!!phrog_5621&&94.7&0.0022&5.7E-08&54.5&0.0&54&64-122&19-79!!!phrog_10681&&94.3&0.0038&9.7E-08&52.6&0.0&59&56-114&11-77!!!phrog_29838&&94.1&0.005&1.3E-07&51.7&0.0&36&78-114&40-75!!!phrog_1325&&94.0&0.0055&1.4E-07&52.0&0.0&35&77-112&40-74!!!phrog_1959&&93.6&0.0084&2.1E-07&50.1&0.0&36&77-113&38-79!!!phrog_6005&virion structural protein&93.5&0.0093&2.4E-07&58.1&0.0&45&78-124&1109-1154(1623)!!!phrog_20787&virion structural protein&91.3&0.037&9.6E-07&38.2&0.0&26&80-106&24-49!!!phrog_5636&&90.0&0.063&1.6E-06&46.4&0.0&41&71-112&34-74	no AFDB hits over 10% of query PHROG
10793	NA	unknown function	NA	unknown function		Sulfhydryl oxidase 1/9 11.1%	phrog 32547 1/9 11.1% virion structural protein	NA	no AFDB hits over 10% of query PHROG
10794	NA	unknown function	NA	unknown function		no BFVD hits with over 10% of PHROG queries	no target PHROG over 10% of queries	phrog_3527&&98.6&2.5E-11&6.4E-16&92.0&0.0&71&96-167&10-85!!!phrog_33008&&97.3&9.1E-07&2.3E-11&74.1&0.0&70&98-168&141-212	no AFDB hits over 10% of query PHROG
10795	NA	unknown function	NA	unknown function		no BFVD hits with over 10% of PHROG queries	no target PHROG over 10% of queries	NA	no AFDB hits over 10% of query PHROG
10796	NA	unknown function	NA	unknown function		no BFVD hits with over 10% of PHROG queries	no target PHROG over 10% of queries	phrog_13981&&93.1&0.013&3.2E-07&34.5&0.0&26&4-29&2-27	no AFDB hits over 10% of query PHROG
10797	NA	unknown function	NA	unknown function		no BFVD hits with over 10% of PHROG queries	no target PHROG over 10% of queries	NA	no AFDB hits over 10% of query PHROG
10798	NA	unknown function	NA	unknown function		no BFVD hits with over 10% of PHROG queries	no target PHROG over 10% of queries	NA	no AFDB hits over 10% of query PHROG
10799	NA	unknown function	NA	unknown function		no BFVD hits with over 10% of PHROG queries	no target PHROG over 10% of queries	NA	no AFDB hits over 10% of query PHROG
10800	NA	unknown function	NA	unknown function		no BFVD hits with over 10% of PHROG queries	no target PHROG over 10% of queries	NA	no AFDB hits over 10% of query PHROG
10801	NA	unknown function	NA	unknown function		no BFVD hits with over 10% of PHROG queries	no target PHROG over 10% of queries	NA	no AFDB hits over 10% of query PHROG
10802	transcriptional regulator WhiB-like	transcription regulation	transcriptional regulator WhiB-like	transcription regulation
10803	NA	unknown function	NA	unknown function		no BFVD hits with over 10% of PHROG queries	no target PHROG over 10% of queries	NA	no AFDB hits over 10% of query PHROG
10804	NA	unknown function	NA	unknown function		no BFVD hits with over 10% of PHROG queries	phrog 11890 10/79 12.7% DNA polymerase	phrog_7763&&97.6&1.4E-07&3.5E-12&62.6&0.0&38&39-81&40-77!!!phrog_1502&&97.1&2.1E-06&5.4E-11&64.0&0.0&40&39-80&140-179	no AFDB hits over 10% of query PHROG
10805	NA	unknown function	NA	unknown function	phrog 20162 11/16 68.8% HNH endonuclease phrog 10808 2/16 12.5% transcriptional regulator BFVD HNH endonuclease family protein 5/16 31.2% divergence	HNH endonuclease family protein 5/16 31.2%	phrog 20162 11/16 68.8% HNH endonuclease	NA	no AFDB hits over 10% of query PHROG
10806	NA	unknown function	NA	unknown function		no BFVD hits with over 10% of PHROG queries	no target PHROG over 10% of queries	phrog_13497&&99.2&2.8E-15&7.3E-20&93.5&0.0&42&24-65&17-58	no AFDB hits over 10% of query PHROG
10807	NA	unknown function	NA	unknown function		no BFVD hits with over 10% of PHROG queries	no target PHROG over 10% of queries	phrog_10337&&97.4&5.6E-07&1.5E-11&73.9&0.0&81&1-84&1-95	no AFDB hits over 10% of query PHROG
10808	transcriptional regulator	transcription regulation	transcriptional regulator	transcription regulation
10809	NA	unknown function	NA	unknown function		no BFVD hits with over 10% of PHROG queries	phrog 3206 2/18 11.1% Avd protein of DGR	NA	no AFDB hits over 10% of query PHROG
10810	NA	unknown function	tail assembly chaperone	tail	BFVD Tail assembly chaperone 6/9 66.7%	Tail assembly chaperone 6/9 66.7%	no target PHROG over 10% of queries	phrog_10403&&99.7&1.1E-22&2.8E-27&129.9&0.0&43&5-47&44-86	no AFDB hits over 10% of query PHROG
10811	NA	unknown function	NA	unknown function		no BFVD hits with over 10% of PHROG queries	no target PHROG over 10% of queries	NA	no AFDB hits over 10% of query PHROG
10812	NA	unknown function	NA	unknown function		no BFVD hits with over 10% of PHROG queries	no target PHROG over 10% of queries	NA	no AFDB hits over 10% of query PHROG
10813	holin	lysis	holin	lysis
10814	NA	unknown function	NA	unknown function		no BFVD hits with over 10% of PHROG queries	no target PHROG over 10% of queries	NA	no AFDB hits over 10% of query PHROG
10815	NA	unknown function	NA	unknown function		no BFVD hits with over 10% of PHROG queries	no target PHROG over 10% of queries	NA	DUF397 domain-containing protein 7/43 16.3%
10816	NA	unknown function	NA	unknown function		no BFVD hits with over 10% of PHROG queries	no target PHROG over 10% of queries	NA	no AFDB hits over 10% of query PHROG
10817	NA	unknown function	NA	unknown function		no BFVD hits with over 10% of PHROG queries	no target PHROG over 10% of queries	NA	no AFDB hits over 10% of query PHROG
10818	NA	unknown function	tail fiber protein	tail	BFVD Tail fiber protein 4/11 36.4%	Tail fiber protein 4/11 36.4%	no target PHROG over 10% of queries	phrog_26397&&97.8&4.7E-08&1.2E-12&95.9&0.0&89&751-839&2-103!!!phrog_12315&&91.9&0.027&6.9E-07&55.1&0.0&131&442-576&29-160	no AFDB hits over 10% of query PHROG
10819	NA	unknown function	NA	unknown function		no BFVD hits with over 10% of PHROG queries	phrog 21006 42/124 33.9% DNA polymerase	NA	no AFDB hits over 10% of query PHROG
10820	HNH endonuclease	DNA, RNA and nucleotide metabolism	HNH endonuclease	DNA, RNA and nucleotide metabolism
10821	NA	unknown function	NA	unknown function		Conserved lipothrixviral protein 9/9 100%	no target PHROG over 10% of queries	NA	no AFDB hits over 10% of query PHROG
10822	HNH endonuclease	DNA, RNA and nucleotide metabolism	HNH endonuclease	DNA, RNA and nucleotide metabolism
10823	NA	unknown function	membrane protein	moron, auxiliary metabolic gene and host takeover	BFVD Lipoprotein 2/2 100% PHROG phrog 14661 2/2 100% membrane protein	Lipoprotein 2/2 100%	phrog 14661 2/2 100% membrane protein	NA	no AFDB hits over 10% of query PHROG
10824	NA	unknown function	NA	unknown function		no BFVD hits with over 10% of PHROG queries	phrog 9001 1/6 16.7% tail assembly chaperone	NA	no AFDB hits over 10% of query PHROG
10825	NA	unknown function	NA	unknown function		no BFVD hits with over 10% of PHROG queries	phrog 861 3/8 37.5% site-specific recombination directionality factor RDF	NA	no AFDB hits over 10% of query PHROG
10826	NA	unknown function	NA	unknown function		no BFVD hits with over 10% of PHROG queries	no target PHROG over 10% of queries	NA	no AFDB hits over 10% of query PHROG
10827	NA	unknown function	NA	unknown function		no BFVD hits with over 10% of PHROG queries	no target PHROG over 10% of queries	NA	no AFDB hits over 10% of query PHROG
10828	NA	unknown function	NA	unknown function		no BFVD hits with over 10% of PHROG queries	no target PHROG over 10% of queries	NA	no AFDB hits over 10% of query PHROG
10829	NA	unknown function	NA	unknown function		no BFVD hits with over 10% of PHROG queries	phrog 314 7/13 53.8% homing endonuclease	phrog_15526&&97.6&1E-07&2.6E-12&76.1&0.0&78&2-79&4-82!!!phrog_5356&&95.7&0.00036&9.3E-09&59.1&0.0&99&2-108&16-148!!!phrog_14214&&95.4&0.00073&1.9E-08&47.1&0.0&40&106-152&3-42!!!phrog_314&homing endonuclease&95.2&0.001&2.7E-08&48.1&0.0&107&1-111&2-125	no AFDB hits over 10% of query PHROG
10830	NA	unknown function	NA	unknown function		no BFVD hits with over 10% of PHROG queries	no target PHROG over 10% of queries	phrog_16253&&96.8&1.2E-05&3E-10&70.3&0.0&111&88-202&8-121!!!phrog_33129&&93.5&0.0085&2.2E-07&51.8&0.0&90&105-200&3-99	no AFDB hits over 10% of query PHROG
10831	NA	unknown function	NA	unknown function		NrdH-like glutaredoxin 3/8 37.5%	no target PHROG over 10% of queries	NA	no AFDB hits over 10% of query PHROG
10832	NA	unknown function	NA	unknown function		no BFVD hits with over 10% of PHROG queries	phrog 4820 3/19 15.8% membrane protein	NA	no AFDB hits over 10% of query PHROG
10833	NA	unknown function	NA	unknown function		no BFVD hits with over 10% of PHROG queries	phrog 1486 1/9 11.1% membrane protein	NA	no AFDB hits over 10% of query PHROG
10834	NA	unknown function	NA	unknown function		no BFVD hits with over 10% of PHROG queries	no target PHROG over 10% of queries	phrog_6709&&99.6&1.5E-19&3.9E-24&151.3&0.0&75&15-89&14-88	no AFDB hits over 10% of query PHROG
10835	NA	unknown function	NA	unknown function		no BFVD hits with over 10% of PHROG queries	no target PHROG over 10% of queries	phrog_18133&&97.7&6.7E-08&1.7E-12&60.1&0.0&36&11-46&26-62!!!phrog_14828&&96.9&5.1E-06&1.3E-10&54.8&0.0&41&12-53&60-100	no AFDB hits over 10% of query PHROG
10836	NA	unknown function	NA	unknown function		no BFVD hits with over 10% of PHROG queries	no target PHROG over 10% of queries	NA	no AFDB hits over 10% of query PHROG
10837	NA	unknown function	methyltransferase	other	phrog 359 12/15 80% DNA methyltransferase BFVD Putative adenine methylase 3/15 20% PHROG HMM	Putative adenine methylase 3/15 20%	phrog 359 12/15 80% DNA methyltransferase	phrog_359&DNA methyltransferase&100.0&2.4E-64&6.3E-69&405.2&0.0&137&1-137&56-192!!!phrog_15877&DNA methyltransferase&100.0&2.3E-45&5.9E-50&284.3&0.0&86&1-86&56-141!!!phrog_16888&&99.8&7.5E-24&1.9E-28&147.0&0.0&44&95-138&1-44!!!phrog_21315&&99.7&4.7E-21&1.2E-25&165.4&0.0&117&1-127&287-404	no AFDB hits over 10% of query PHROG
10838	NA	unknown function	NA	unknown function		no BFVD hits with over 10% of PHROG queries	no target PHROG over 10% of queries	NA	no AFDB hits over 10% of query PHROG
10839	NA	unknown function	NA	unknown function		no BFVD hits with over 10% of PHROG queries	no target PHROG over 10% of queries	NA	no AFDB hits over 10% of query PHROG
10840	NA	unknown function	NA	unknown function	vague bfvd	SprT-like domain-containing protein 10/11 90.9%	no target PHROG over 10% of queries	phrog_1006&&99.6&1.7E-19&4.4E-24&149.1&0.0&90&23-114&13-103!!!phrog_6445&&99.5&1.8E-18&4.6E-23&145.7&0.0&95&26-121&11-106!!!phrog_3768&&99.1&5.4E-14&1.4E-18&119.0&0.0&98&39-140&29-128!!!phrog_33156&&98.3&6.4E-10&1.6E-14&90.4&0.0&96&104-219&31-140!!!phrog_6361&&96.1&0.00012&3.2E-09&62.5&0.0&78&35-115&27-114!!!phrog_10756&&95.4&0.00069&1.8E-08&60.4&0.0&45&170-222&211-255!!!phrog_1233&&93.0&0.013&3.4E-07&44.5&0.0&52&40-92&10-65!!!phrog_24857&&93.0&0.014&3.5E-07&49.5&0.0&39&76-114&63-105	no AFDB hits over 10% of query PHROG
10841	NA	unknown function	NA	unknown function		no BFVD hits with over 10% of PHROG queries	no target PHROG over 10% of queries	NA	no AFDB hits over 10% of query PHROG
10842	NA	unknown function	NA	unknown function		no BFVD hits with over 10% of PHROG queries	no target PHROG over 10% of queries	NA	no AFDB hits over 10% of query PHROG
10843	NA	unknown function	NA	unknown function		no BFVD hits with over 10% of PHROG queries	no target PHROG over 10% of queries	NA	no AFDB hits over 10% of query PHROG
10844	NA	unknown function	NA	unknown function		no BFVD hits with over 10% of PHROG queries	no target PHROG over 10% of queries	NA	no AFDB hits over 10% of query PHROG
10845	NA	unknown function	NA	unknown function		no BFVD hits with over 10% of PHROG queries	no target PHROG over 10% of queries	NA	no AFDB hits over 10% of query PHROG
10846	NA	unknown function	NA	unknown function		no BFVD hits with over 10% of PHROG queries	no target PHROG over 10% of queries	NA	no AFDB hits over 10% of query PHROG
10847	NA	unknown function	NA	unknown function		no BFVD hits with over 10% of PHROG queries	phrog 217 3/28 10.7% holin	NA	no AFDB hits over 10% of query PHROG
10848	NA	unknown function	NA	unknown function		no BFVD hits with over 10% of PHROG queries	no target PHROG over 10% of queries	NA	no AFDB hits over 10% of query PHROG
10849	NA	unknown function	NA	unknown function		Putative endonuclease I 2/18 11.1%	phrog 2190 3/18 16.7% replication initiation protein	NA	no AFDB hits over 10% of query PHROG
10850	NA	unknown function	NA	unknown function		no BFVD hits with over 10% of PHROG queries	no target PHROG over 10% of queries	NA	no AFDB hits over 10% of query PHROG
10851	NA	unknown function	NA	unknown function		no BFVD hits with over 10% of PHROG queries	no target PHROG over 10% of queries	NA	no AFDB hits over 10% of query PHROG
10852	NA	unknown function	NA	unknown function		no BFVD hits with over 10% of PHROG queries	phrog 5240 1/3 33.3% tail fiber protein	phrog_6705&O-antigen acetylase&99.7&1.6E-21&4.2E-26&187.3&0.0&253&13-295&368-627	SGNH domain-containing protein 1/3 33.3%
10853	NA	unknown function	NA	unknown function		no BFVD hits with over 10% of PHROG queries	no target PHROG over 10% of queries	phrog_1271&HNH endonuclease&92.8&0.016&4E-07&40.2&0.0&59&8-71&64-126	no AFDB hits over 10% of query PHROG
10854	NA	unknown function	NA	unknown function		no BFVD hits with over 10% of PHROG queries	no target PHROG over 10% of queries	phrog_10343&&91.9&0.027&7E-07&40.8&0.0&23&106-128&43-65	no AFDB hits over 10% of query PHROG
10855	hydrolase	other	hydrolase	other
10856	sporulation protein	moron, auxiliary metabolic gene and host takeover	sporulation protein	moron, auxiliary metabolic gene and host takeover
10857	NA	unknown function	NA	unknown function		no BFVD hits with over 10% of PHROG queries	no target PHROG over 10% of queries	NA	no AFDB hits over 10% of query PHROG
10858	NA	unknown function	NA	unknown function		no BFVD hits with over 10% of PHROG queries	no target PHROG over 10% of queries	NA	no AFDB hits over 10% of query PHROG
10859	NA	unknown function	NA	unknown function		no BFVD hits with over 10% of PHROG queries	no target PHROG over 10% of queries	phrog_4668&&100.0&0E+00&0E+00&2980.5&0.0&773&1-773&1-773!!!phrog_21759&&98.3&5.8E-10&1.5E-14&120.7&0.0&431&237-771&292-772!!!phrog_6958&virion structural protein&94.7&0.0023&6E-08&71.8&0.0&138&253-398&124-285!!!phrog_21759&&92.5&0.02&5E-07&63.6&0.0&40&273-312&329-372!!!phrog_6717&&91.3&0.037&9.5E-07&62.0&0.0&117&260-386&167-283	no AFDB hits over 10% of query PHROG
10860	NA	unknown function	NA	unknown function		Putative ATPase 1/9 11.1%	phrog 2666 1/9 11.1% terminase large subunit	NA	TraG-D_C domain-containing protein 1/9 11.1%
10861	NA	unknown function	NA	unknown function		no BFVD hits with over 10% of PHROG queries	no target PHROG over 10% of queries	NA	no AFDB hits over 10% of query PHROG
10862	NA	unknown function	NA	unknown function		no BFVD hits with over 10% of PHROG queries	phrog 11513 12/64 18.8% DNA binding protein	NA	no AFDB hits over 10% of query PHROG
10863	NA	unknown function	NA	unknown function		no BFVD hits with over 10% of PHROG queries	no target PHROG over 10% of queries	NA	no AFDB hits over 10% of query PHROG
10864	NA	unknown function	NA	unknown function		no BFVD hits with over 10% of PHROG queries	no target PHROG over 10% of queries	NA	no AFDB hits over 10% of query PHROG
10865	NA	unknown function	NA	unknown function		no BFVD hits with over 10% of PHROG queries	phrog 12654 6/35 17.1% RexA-like exclusion protein	phrog_7651&&96.6&2.5E-05&6.4E-10&73.8&0.0&273&1-286&1-284	no AFDB hits over 10% of query PHROG
10866	NA	unknown function	NA	unknown function		Membrane-bound protein 10/16 62.5%	phrog 6370 2/16 12.5% dsDNA binding protein	NA	no AFDB hits over 10% of query PHROG
10867	NA	unknown function	NA	unknown function		no BFVD hits with over 10% of PHROG queries	no target PHROG over 10% of queries	NA	no AFDB hits over 10% of query PHROG
10868	NA	unknown function	NA	unknown function		RDF protein 2/2 100%	no target PHROG over 10% of queries	NA	no AFDB hits over 10% of query PHROG
10869	NA	unknown function	NA	unknown function		no BFVD hits with over 10% of PHROG queries	no target PHROG over 10% of queries	NA	no AFDB hits over 10% of query PHROG
10870	NA	unknown function	NA	unknown function		no BFVD hits with over 10% of PHROG queries	phrog 13968 5/25 20% transcriptional regulator	phrog_10677&&91.2&0.039&1E-06&33.4&0.0&19&10-28&17-35	no AFDB hits over 10% of query PHROG
10871	tail length tape measure protein	tail	tail length tape measure protein	tail
10872	NA	unknown function	NA	unknown function		CMP/hydroxymethyl CMP hydrolase 4/9 44.4%	no target PHROG over 10% of queries	phrog_3634&&99.9&4E-31&1E-35&235.5&0.0&143&21-164&2-145!!!phrog_26406&&98.2&2E-09&5.1E-14&100.0&0.0&127&21-156&203-339	no AFDB hits over 10% of query PHROG
10873	NA	unknown function	NA	unknown function		no BFVD hits with over 10% of PHROG queries	no target PHROG over 10% of queries	NA	no AFDB hits over 10% of query PHROG
10874	NA	unknown function	NA	unknown function		no BFVD hits with over 10% of PHROG queries	phrog 861 2/13 15.4% site-specific recombination directionality factor RDF	phrog_22521&&91.5&0.034&8.8E-07&35.3&0.0&44&2-45&5-51	no AFDB hits over 10% of query PHROG
10875	NA	unknown function	NA	unknown function		no BFVD hits with over 10% of PHROG queries	no target PHROG over 10% of queries	NA	no AFDB hits over 10% of query PHROG
10876	NA	unknown function	NA	unknown function		HTH HARE-type domain-containing protein 7/9 77.8%	no target PHROG over 10% of queries	NA	no AFDB hits over 10% of query PHROG
10877	NA	unknown function	NA	unknown function		no BFVD hits with over 10% of PHROG queries	phrog 3717 1/5 20% terminase large subunit	NA	no AFDB hits over 10% of query PHROG
10878	NA	unknown function	NA	unknown function		no BFVD hits with over 10% of PHROG queries	no target PHROG over 10% of queries	NA	no AFDB hits over 10% of query PHROG
10879	NA	unknown function	NA	unknown function		no BFVD hits with over 10% of PHROG queries	no target PHROG over 10% of queries	NA	no AFDB hits over 10% of query PHROG
10880	NA	unknown function	NA	unknown function		no BFVD hits with over 10% of PHROG queries	no target PHROG over 10% of queries	NA	no AFDB hits over 10% of query PHROG
10881	NA	unknown function	NA	unknown function		no BFVD hits with over 10% of PHROG queries	no target PHROG over 10% of queries	phrog_23365&&98.9&3.8E-13&9.8E-18&105.9&0.0&66&103-172&65-137!!!phrog_8162&&98.8&1.7E-12&4.5E-17&96.3&0.0&65&102-173&19-83!!!phrog_7424&&95.9&0.00024&6.2E-09&56.9&0.0&69&100-168&77-145	no AFDB hits over 10% of query PHROG
10882	NA	unknown function	NA	unknown function		no BFVD hits with over 10% of PHROG queries	no target PHROG over 10% of queries	NA	no AFDB hits over 10% of query PHROG
10883	NA	unknown function	replication initiation protein	DNA, RNA and nucleotide metabolism	BFVD Replication initiator 13/34 38.2% PHROG phrog 3584 16/34 47.1% replication initiation protein	Replication initiator 13/34 38.2%	phrog 3584 16/34 47.1% replication initiation protein	phrog_3419&rolling circle DNA replication initiation&94.6&0.0026&6.8E-08&55.5&0.0&104&33-160&102-216	no AFDB hits over 10% of query PHROG
10884	NA	unknown function	NA	unknown function		no BFVD hits with over 10% of PHROG queries	no target PHROG over 10% of queries	NA	no AFDB hits over 10% of query PHROG
10885	NA	unknown function	NA	unknown function		no BFVD hits with over 10% of PHROG queries	phrog 11286 6/7 85.7% glycosyltransferase	phrog_4927&&95.1&0.0013&3.3E-08&40.7&0.0&56&6-61&9-65	no AFDB hits over 10% of query PHROG
10886	transcriptional regulator	transcription regulation	transcriptional regulator	transcription regulation
10887	NA	unknown function	NA	unknown function		no BFVD hits with over 10% of PHROG queries	phrog 11497 3/5 60% membrane protein	NA	no AFDB hits over 10% of query PHROG
10888	NA	unknown function	NA	unknown function		no BFVD hits with over 10% of PHROG queries	no target PHROG over 10% of queries	NA	no AFDB hits over 10% of query PHROG
10889	anti-repressor	transcription regulation	anti-repressor	transcription regulation
10890	NA	unknown function	NA	unknown function		no BFVD hits with over 10% of PHROG queries	no target PHROG over 10% of queries	NA	no AFDB hits over 10% of query PHROG
10891	NA	unknown function	NA	unknown function		no BFVD hits with over 10% of PHROG queries	no target PHROG over 10% of queries	NA	no AFDB hits over 10% of query PHROG
10892	NA	unknown function	NA	unknown function		no BFVD hits with over 10% of PHROG queries	no target PHROG over 10% of queries	phrog_18102&&92.7&0.016&4.2E-07&42.3&0.0&39&7-45&71-109	no AFDB hits over 10% of query PHROG
10893	NA	unknown function	tail assembly chaperone	tail	BFVD Tail assembly chaperone 9/14 64.3%	Tail assembly chaperone 9/14 64.3%	no target PHROG over 10% of queries	phrog_18245&&99.1&6.2E-14&1.6E-18&110.8&0.0&75&68-142&91-165	no AFDB hits over 10% of query PHROG
10894	NA	unknown function	NA	unknown function		Phage protein 1/9 11.1%	phrog 294 2/9 22.2% Kil protein for bacterial septation inhibition	NA	no AFDB hits over 10% of query PHROG
10895	NA	unknown function	NA	unknown function		no BFVD hits with over 10% of PHROG queries	no target PHROG over 10% of queries	NA	no AFDB hits over 10% of query PHROG
10896	NA	unknown function	NA	unknown function		no BFVD hits with over 10% of PHROG queries	no target PHROG over 10% of queries	NA	no AFDB hits over 10% of query PHROG
10897	NA	unknown function	NA	unknown function		no BFVD hits with over 10% of PHROG queries	no target PHROG over 10% of queries	NA	no AFDB hits over 10% of query PHROG
10898	NA	unknown function	NA	unknown function		no BFVD hits with over 10% of PHROG queries	no target PHROG over 10% of queries	phrog_17347&&96.3&7E-05&1.8E-09&68.0&0.0&101&107-224&207-308	no AFDB hits over 10% of query PHROG
10899	terminase small subunit	head and packaging	terminase small subunit	head and packaging
10900	NA	unknown function	NA	unknown function		Minor tail protein 1/2 50%	no target PHROG over 10% of queries	NA	no AFDB hits over 10% of query PHROG
10901	NA	unknown function	NA	unknown function		no BFVD hits with over 10% of PHROG queries	no target PHROG over 10% of queries	NA	no AFDB hits over 10% of query PHROG
10902	NA	unknown function	NA	unknown function		no BFVD hits with over 10% of PHROG queries	no target PHROG over 10% of queries	NA	no AFDB hits over 10% of query PHROG
10903	NA	unknown function	NA	unknown function		no BFVD hits with over 10% of PHROG queries	phrog 2148 3/12 25% tail fiber protein	phrog_2148&tail fiber protein&100.0&1E-145&3E-150&1069.0&0.0&341&3-343&6-346!!!phrog_26429&&100.0&2.5E-47&6.3E-52&319.7&0.0&107&237-343&1-107!!!phrog_12398&&100.0&8.9E-43&2.3E-47&282.6&0.0&93&2-94&6-98!!!phrog_31&central tail fiber J&100.0&2.1E-41&5.3E-46&344.0&0.0&270&2-286&546-816!!!phrog_7997&tail protein and host specificity&99.9&1.3E-27&3.4E-32&218.2&0.0&69&1-71&186-254!!!phrog_2589&tail protein&99.4&2E-16&5.1E-21&174.0&0.0&276&2-297&554-851!!!phrog_37728&&98.8&2.7E-12&7E-17&134.3&0.0&212&71-318&433-644!!!phrog_496&tail fiber protein&98.1&4.9E-09&1.3E-13&102.5&0.0&118&165-290&52-198!!!phrog_37064&tail fiber protein&95.1&0.0013&3.3E-08&69.6&0.0&153&170-335&77-246	no AFDB hits over 10% of query PHROG
10904	NA	unknown function	NA	unknown function		no BFVD hits with over 10% of PHROG queries	no target PHROG over 10% of queries	NA	no AFDB hits over 10% of query PHROG
10905	NA	unknown function	NA	unknown function		no BFVD hits with over 10% of PHROG queries	phrog 4808 1/9 11.1% ribonucleotide reductase alpha subunit	phrog_6824&&95.6&0.00047&1.2E-08&56.2&0.0&50&76-125&186-235!!!phrog_12310&&93.2&0.011&2.9E-07&40.0&0.0&21&96-116&28-48	no AFDB hits over 10% of query PHROG
10906	NA	unknown function	NA	unknown function		hypothetical protein 5/9 55.6%	no target PHROG over 10% of queries	NA	no AFDB hits over 10% of query PHROG
10907	NA	unknown function	NA	unknown function		no BFVD hits with over 10% of PHROG queries	no target PHROG over 10% of queries	NA	no AFDB hits over 10% of query PHROG
10908	NA	unknown function	NA	unknown function		no BFVD hits with over 10% of PHROG queries	no target PHROG over 10% of queries	phrog_4224&&97.4&4.6E-07&1.2E-11&67.1&0.0&65&2-68&6-71	no AFDB hits over 10% of query PHROG
10909	major tail protein	tail	major tail protein	tail
10910	NA	unknown function	NA	unknown function		no BFVD hits with over 10% of PHROG queries	no target PHROG over 10% of queries	NA	no AFDB hits over 10% of query PHROG
10911	NA	unknown function	NA	unknown function		no BFVD hits with over 10% of PHROG queries	no target PHROG over 10% of queries	phrog_6570&&96.9&6E-06&1.5E-10&53.2&0.0&53&2-61&3-61!!!phrog_9955&&94.3&0.0041&1.1E-07&41.4&0.0&32&6-40&7-38!!!phrog_11278&&92.8&0.015&4E-07&39.2&0.0&64&5-68&10-81	no AFDB hits over 10% of query PHROG
10912	kinase	other	kinase	other
10913	NA	unknown function	NA	unknown function		no BFVD hits with over 10% of PHROG queries	no target PHROG over 10% of queries	NA	no AFDB hits over 10% of query PHROG
10914	NA	unknown function	NA	unknown function		no BFVD hits with over 10% of PHROG queries	no target PHROG over 10% of queries	NA	no AFDB hits over 10% of query PHROG
10915	NA	unknown function	NA	unknown function		no BFVD hits with over 10% of PHROG queries	no target PHROG over 10% of queries	phrog_21645&&95.6&0.00048&1.2E-08&43.7&0.0&57&1-58&1-59	no AFDB hits over 10% of query PHROG
10916	NA	unknown function	NA	unknown function		no BFVD hits with over 10% of PHROG queries	phrog 5404 1/3 33.3% endolysin	phrog_30395&&94.8&0.0019&4.8E-08&39.6&0.0&42&20-61&9-50!!!phrog_5684&&91.1&0.041&1E-06&35.2&0.0&55&2-58&2-70	no AFDB hits over 10% of query PHROG
10917	NA	unknown function	NA	unknown function		no BFVD hits with over 10% of PHROG queries	no target PHROG over 10% of queries	NA	no AFDB hits over 10% of query PHROG
10918	NA	unknown function	NA	unknown function		no BFVD hits with over 10% of PHROG queries	no target PHROG over 10% of queries	NA	no AFDB hits over 10% of query PHROG
10919	NA	unknown function	NA	unknown function		no BFVD hits with over 10% of PHROG queries	no target PHROG over 10% of queries	NA	no AFDB hits over 10% of query PHROG
10920	thymidylate kinase	other	thymidylate kinase	other
10921	NA	unknown function	NA	unknown function		no BFVD hits with over 10% of PHROG queries	no target PHROG over 10% of queries	phrog_31650&&91.0&0.042&1.1E-06&45.5&0.0&30&54-85&5-34	no AFDB hits over 10% of query PHROG
10922	NA	unknown function	NA	unknown function		Scaffolding protein 21/56 37.5%	no target PHROG over 10% of queries	NA	no AFDB hits over 10% of query PHROG
10923	NA	unknown function	NA	unknown function		no BFVD hits with over 10% of PHROG queries	no target PHROG over 10% of queries	NA	no AFDB hits over 10% of query PHROG
10924	NA	unknown function	NA	unknown function		no BFVD hits with over 10% of PHROG queries	no target PHROG over 10% of queries	phrog_31361&&100.0&2.5E-56&6.4E-61&386.4&0.0&133&134-266&1-133!!!phrog_27578&&100.0&1.1E-55&2.8E-60&362.6&0.0&99&310-408&1-99!!!phrog_2448&&95.6&0.00043&1.1E-08&68.2&0.0&206&176-406&112-325	no AFDB hits over 10% of query PHROG
10925	NA	unknown function	NA	unknown function		no BFVD hits with over 10% of PHROG queries	no target PHROG over 10% of queries	phrog_34252&endolysin&98.5&1E-10&2.7E-15&125.9&0.0&107&536-663&540-647!!!phrog_5453&&97.9&1.4E-08&3.6E-13&112.3&0.0&216&20-291&29-251!!!phrog_11440&&93.0&0.013&3.3E-07&65.5&0.0&99&168-274&232-338	no AFDB hits over 10% of query PHROG
10926	NA	unknown function	NA	unknown function		no BFVD hits with over 10% of PHROG queries	no target PHROG over 10% of queries	phrog_25467&&96.0&0.00015&3.9E-09&44.6&0.0&40&5-44&8-49	no AFDB hits over 10% of query PHROG
10927	NA	unknown function	NA	unknown function		no BFVD hits with over 10% of PHROG queries	no target PHROG over 10% of queries	NA	no AFDB hits over 10% of query PHROG
10928	NA	unknown function	NA	unknown function		Protease 6/19 31.6%	no target PHROG over 10% of queries	NA	no AFDB hits over 10% of query PHROG
10929	NA	unknown function	NA	unknown function		no BFVD hits with over 10% of PHROG queries	no target PHROG over 10% of queries	NA	no AFDB hits over 10% of query PHROG
10930	NA	unknown function	NA	unknown function		no BFVD hits with over 10% of PHROG queries	no target PHROG over 10% of queries	phrog_1716&tail length tape measure protein&99.5&1.1E-18&2.9E-23&130.7&0.0&77&3-79&147-243!!!phrog_17344&&99.2&2.9E-15&7.4E-20&94.1&0.0&51&26-76&5-55!!!phrog_6747&tail length tape measure protein&98.7&1.2E-11&3E-16&98.3&0.0&54&25-78&317-370!!!phrog_24&tail length tape measure protein&98.0&1.2E-08&3E-13&85.2&0.0&74&1-78&778-852	no AFDB hits over 10% of query PHROG
10931	NA	unknown function	NA	unknown function		no BFVD hits with over 10% of PHROG queries	no target PHROG over 10% of queries	phrog_31948&&98.8&3.5E-12&9E-17&67.6&0.0&25&1-26&1-25	no AFDB hits over 10% of query PHROG
10932	NA	unknown function	NA	unknown function		Phage protein 1/10 10%	no target PHROG over 10% of queries	phrog_15764&&96.9&7E-06&1.8E-10&66.2&0.0&90&214-304&8-99	no AFDB hits over 10% of query PHROG
10933	NA	unknown function	NA	unknown function		no BFVD hits with over 10% of PHROG queries	no target PHROG over 10% of queries	NA	no AFDB hits over 10% of query PHROG
10934	NA	unknown function	NA	unknown function		no BFVD hits with over 10% of PHROG queries	no target PHROG over 10% of queries	phrog_3374&&100.0&1.2E-39&3.1E-44&217.3&0.0&66&1-66&1-66!!!phrog_29766&&100.0&1.6E-38&4.1E-43&235.4&0.0&72&1-72&1-72!!!phrog_4721&&100.0&9.1E-37&2.4E-41&244.4&0.0&74&1-74&1-74!!!phrog_17596&&98.1&3.6E-09&9.4E-14&81.4&0.0&32&34-65&2-33!!!phrog_34078&&94.7&0.0025&6.4E-08&44.5&0.0&39&18-56&10-48	no AFDB hits over 10% of query PHROG
10935	NA	unknown function	NA	unknown function		no BFVD hits with over 10% of PHROG queries	no target PHROG over 10% of queries	NA	no AFDB hits over 10% of query PHROG
10936	DNA ligase	DNA, RNA and nucleotide metabolism	DNA ligase	DNA, RNA and nucleotide metabolism
10937	NA	unknown function	NA	unknown function		no BFVD hits with over 10% of PHROG queries	no target PHROG over 10% of queries	NA	no AFDB hits over 10% of query PHROG
10938	virion structural protein	head and packaging	virion structural protein	head and packaging
10939	NA	unknown function	NA	unknown function		Holin 1/2 50%	no target PHROG over 10% of queries	NA	no AFDB hits over 10% of query PHROG
10940	NA	unknown function	NA	unknown function		no BFVD hits with over 10% of PHROG queries	no target PHROG over 10% of queries	NA	no AFDB hits over 10% of query PHROG
10941	NA	unknown function	NA	unknown function		no BFVD hits with over 10% of PHROG queries	no target PHROG over 10% of queries	NA	no AFDB hits over 10% of query PHROG
10942	NA	unknown function	NA	unknown function		Phage protein 2/16 12.5%	no target PHROG over 10% of queries	NA	no AFDB hits over 10% of query PHROG
10943	NA	unknown function	NA	unknown function		no BFVD hits with over 10% of PHROG queries	no target PHROG over 10% of queries	phrog_20560&&96.9&5.3E-06&1.4E-10&44.9&0.0&35&1-35&13-47!!!phrog_5646&&96.6&2.2E-05&5.8E-10&41.0&0.0&31&6-36&1-31	no AFDB hits over 10% of query PHROG
10944	NA	unknown function	NA	unknown function		no BFVD hits with over 10% of PHROG queries	no target PHROG over 10% of queries	NA	no AFDB hits over 10% of query PHROG
10945	NA	unknown function	NA	unknown function		Four helix bundle protein 5/10 50%	phrog 217 1/10 10% holin	NA	no AFDB hits over 10% of query PHROG
10946	NA	unknown function	nucleotide kinase	other	phrog 236 9/18 50% nucleotide kinase phrog 11324 8/18 44.4% nucleotide kinase HMM	Coil containing protein 7/18 38.9%	phrog 236 9/18 50% nucleotide kinase	phrog_5839&&98.6&4.2E-11&1.1E-15&91.3&0.0&122&2-127&1-125!!!phrog_236&nucleotide kinase&96.7&1.6E-05&4E-10&55.3&0.0&63&3-65&13-83	no AFDB hits over 10% of query PHROG
10947	NA	unknown function	NA	unknown function		no BFVD hits with over 10% of PHROG queries	no target PHROG over 10% of queries	phrog_857&&93.4&0.0096&2.5E-07&59.8&0.0&155&361-526&306-480	no AFDB hits over 10% of query PHROG
10948	NA	unknown function	NA	unknown function		no BFVD hits with over 10% of PHROG queries	no target PHROG over 10% of queries	NA	Gliding motility-associated protein GldE 1/10 10%
10949	NA	unknown function	NA	unknown function		no BFVD hits with over 10% of PHROG queries	no target PHROG over 10% of queries	phrog_16354&&97.6&1.4E-07&3.7E-12&61.5&0.0&42&31-77&28-69!!!phrog_20568&&96.2&9E-05&2.3E-09&50.6&0.0&20&55-74&71-90!!!phrog_25460&&94.4&0.0035&9E-08&45.4&0.0&23&53-75&39-61	no AFDB hits over 10% of query PHROG
10950	NA	unknown function	NA	unknown function		no BFVD hits with over 10% of PHROG queries	no target PHROG over 10% of queries	NA	no AFDB hits over 10% of query PHROG
10951	NA	unknown function	NA	unknown function	phrog 17109 4/10 40% DNA circularization divergene with HMMs	DNA circulation protein 3/10 30%	phrog 17109 4/10 40% DNA circularization	phrog_184&baseplate hub&99.7&3.9E-21&1E-25&160.8&0.0&113&25-155&299-411!!!phrog_46&baseplate hub&93.6&0.008&2.1E-07&39.9&0.0&39&114-152&10-50!!!phrog_7348&endolysin&93.5&0.0088&2.3E-07&45.3&0.0&39&114-153&14-52	no AFDB hits over 10% of query PHROG
10952	NA	unknown function	NA	unknown function		no BFVD hits with over 10% of PHROG queries	no target PHROG over 10% of queries	NA	no AFDB hits over 10% of query PHROG
10953	NA	unknown function	NA	unknown function		no BFVD hits with over 10% of PHROG queries	no target PHROG over 10% of queries	NA	no AFDB hits over 10% of query PHROG
10954	NA	unknown function	NA	unknown function		no BFVD hits with over 10% of PHROG queries	phrog 4808 146/154 94.8% ribonucleotide reductase alpha subunit	phrog_23375&&97.3&7.1E-07&1.8E-11&55.9&0.0&36&5-42&15-50!!!phrog_9830&&92.3&0.022&5.6E-07&34.2&0.0&37&5-41&3-44!!!phrog_2431&&90.3&0.058&1.5E-06&36.7&0.0&36&6-41&13-55	no AFDB hits over 10% of query PHROG
10955	NA	unknown function	NA	unknown function		no BFVD hits with over 10% of PHROG queries	phrog 294 8/12 66.7% Kil protein for bacterial septation inhibition	NA	no AFDB hits over 10% of query PHROG
10956	NA	unknown function	NA	unknown function		no BFVD hits with over 10% of PHROG queries	no target PHROG over 10% of queries	phrog_28764&&99.7&4.4E-22&1.1E-26&111.7&0.0&35&1-35&1-35	no AFDB hits over 10% of query PHROG
10957	NA	unknown function	NA	unknown function		no BFVD hits with over 10% of PHROG queries	no target PHROG over 10% of queries	NA	no AFDB hits over 10% of query PHROG
10958	NA	unknown function	NA	unknown function		no BFVD hits with over 10% of PHROG queries	no target PHROG over 10% of queries	phrog_32750&&98.1&3.7E-09&9.5E-14&77.9&0.0&82&8-89&6-94	no AFDB hits over 10% of query PHROG
10959	NA	unknown function	head-tail adaptor	connector	phrog 477 10/20 50% head-tail adaptor Ad1 phrog 541 2/20 10% head-tail adaptor	no BFVD hits with over 10% of PHROG queries	phrog 477 10/20 50% head-tail adaptor Ad1 phrog 541 2/20 10% head-tail adaptor	phrog_6653&&93.8&0.0068&1.7E-07&49.0&0.0&54&56-110&147-203	no AFDB hits over 10% of query PHROG
10960	NA	unknown function	NA	unknown function		no BFVD hits with over 10% of PHROG queries	no target PHROG over 10% of queries	phrog_16489&&90.4&0.056&1.4E-06&35.0&0.0&46&16-61&11-57	no AFDB hits over 10% of query PHROG
10961	NA	unknown function	NA	unknown function		no BFVD hits with over 10% of PHROG queries	no target PHROG over 10% of queries	NA	no AFDB hits over 10% of query PHROG
10962	NA	unknown function	NA	unknown function		ORF115 4/5 80%	no target PHROG over 10% of queries	phrog_36810&&92.6&0.017&4.4E-07&38.7&0.0&30&30-60&11-40	no AFDB hits over 10% of query PHROG
10963	portal protein	head and packaging	portal protein	head and packaging
10964	NA	unknown function	NA	unknown function		no BFVD hits with over 10% of PHROG queries	no target PHROG over 10% of queries	NA	no AFDB hits over 10% of query PHROG
10965	NA	unknown function	NA	unknown function		no BFVD hits with over 10% of PHROG queries	no target PHROG over 10% of queries	NA	no AFDB hits over 10% of query PHROG
10966	NA	unknown function	NA	unknown function		no BFVD hits with over 10% of PHROG queries	no target PHROG over 10% of queries	phrog_17843&&99.2&2.3E-15&5.8E-20&130.4&0.0&56&1-56&1-57!!!phrog_6213&&98.8&2E-12&5.1E-17&110.7&0.0&53&2-54&141-194!!!phrog_2498&&95.0&0.0014&3.7E-08&53.9&0.0&43&5-47&88-130	no AFDB hits over 10% of query PHROG
10967	endolysin	lysis	endolysin	lysis
10968	NA	unknown function	NA	unknown function		no BFVD hits with over 10% of PHROG queries	no target PHROG over 10% of queries	phrog_6757&&98.4&1.6E-10&4.2E-15&69.0&0.0&30&7-43&28-57!!!phrog_19148&&96.3&7.7E-05&2E-09&40.7&0.0&17&7-23&3-19	no AFDB hits over 10% of query PHROG
10969	NA	unknown function	NA	unknown function		no BFVD hits with over 10% of PHROG queries	no target PHROG over 10% of queries	phrog_36971&&97.6&1.4E-07&3.6E-12&93.1&0.0&144&155-301&45-198	no AFDB hits over 10% of query PHROG
10970	NA	unknown function	NA	unknown function		no BFVD hits with over 10% of PHROG queries	no target PHROG over 10% of queries	NA	no AFDB hits over 10% of query PHROG
10971	NA	unknown function	NA	unknown function		no BFVD hits with over 10% of PHROG queries	phrog 2577 1/5 20% transposase	NA	no AFDB hits over 10% of query PHROG
10972	tail fiber protein	tail	tail fiber protein	tail
10973	NA	unknown function	NA	unknown function		no BFVD hits with over 10% of PHROG queries	no target PHROG over 10% of queries	phrog_34513&&97.1&2.1E-06&5.5E-11&50.6&0.0&30&1-30&1-32!!!phrog_28646&&95.6&0.00044&1.1E-08&38.6&0.0&26&1-26&1-26!!!phrog_36554&&94.1&0.0047&1.2E-07&35.3&0.0&21&6-26&9-29	no AFDB hits over 10% of query PHROG
10974	NA	unknown function	NA	unknown function		no BFVD hits with over 10% of PHROG queries	no target PHROG over 10% of queries	NA	no AFDB hits over 10% of query PHROG
10975	NA	unknown function	NA	unknown function		no BFVD hits with over 10% of PHROG queries	no target PHROG over 10% of queries	NA	no AFDB hits over 10% of query PHROG
10976	NA	unknown function	NA	unknown function		no BFVD hits with over 10% of PHROG queries	no target PHROG over 10% of queries	NA	no AFDB hits over 10% of query PHROG
10977	NA	unknown function	NA	unknown function		no BFVD hits with over 10% of PHROG queries	phrog 1539 3/16 18.8% Arc-like repressor	phrog_8358&&98.7&8.2E-12&2.1E-16&81.4&0.0&45&1-45&1-45	no AFDB hits over 10% of query PHROG
10978	NA	unknown function	NA	unknown function		no BFVD hits with over 10% of PHROG queries	no target PHROG over 10% of queries	phrog_34259&&98.9&1.1E-12&2.9E-17&113.3&0.0&101&8-108&77-181	no AFDB hits over 10% of query PHROG
10979	membrane protein	moron, auxiliary metabolic gene and host takeover	membrane protein	moron, auxiliary metabolic gene and host takeover
10980	NA	unknown function	NA	unknown function		no BFVD hits with over 10% of PHROG queries	no target PHROG over 10% of queries	phrog_38032&&97.8&2.9E-08&7.6E-13&65.1&0.0&49&47-95&19-67!!!phrog_4785&&90.1&0.062&1.6E-06&37.6&0.0&18&67-84&38-55	no AFDB hits over 10% of query PHROG
10981	NA	unknown function	NA	unknown function		no BFVD hits with over 10% of PHROG queries	no target PHROG over 10% of queries	NA	no AFDB hits over 10% of query PHROG
10982	NA	unknown function	NA	unknown function		Antitoxin 1/10 10%	phrog 21006 2/10 20% DNA polymerase	NA	no AFDB hits over 10% of query PHROG
10983	NA	unknown function	NA	unknown function		no BFVD hits with over 10% of PHROG queries	phrog 23224 1/8 12.5% DNA methyltransferase	NA	no AFDB hits over 10% of query PHROG
10984	NA	unknown function	NA	unknown function		KOW domain-containing protein 7/53 13.2%	phrog 4808 20/53 37.7% ribonucleotide reductase alpha subunit	phrog_2251&&91.7&0.03&7.6E-07&37.0&0.0&43&26-68&2-45	no AFDB hits over 10% of query PHROG
10985	NA	unknown function	NA	unknown function		no BFVD hits with over 10% of PHROG queries	phrog 861 5/7 71.4% site-specific recombination directionality factor RDF	NA	no AFDB hits over 10% of query PHROG
10986	NA	unknown function	NA	unknown function		no BFVD hits with over 10% of PHROG queries	no target PHROG over 10% of queries	phrog_14769&&96.0&0.00016&4.1E-09&46.4&0.0&57&2-65&17-77	no AFDB hits over 10% of query PHROG
10987	NA	unknown function	NA	unknown function		no BFVD hits with over 10% of PHROG queries	no target PHROG over 10% of queries	NA	no AFDB hits over 10% of query PHROG
10988	NA	unknown function	NA	unknown function		no BFVD hits with over 10% of PHROG queries	no target PHROG over 10% of queries	phrog_8856&&95.7&0.00035&9E-09&42.4&0.0&35&7-41&1-35!!!phrog_2066&&92.4&0.02&5.1E-07&37.8&0.0&26&12-37&3-28	no AFDB hits over 10% of query PHROG
10989	NA	unknown function	NA	unknown function		no BFVD hits with over 10% of PHROG queries	phrog 25941 5/9 55.6% membrane protein	NA	no AFDB hits over 10% of query PHROG
10990	NA	unknown function	NA	unknown function		no BFVD hits with over 10% of PHROG queries	no target PHROG over 10% of queries	phrog_4150&virion structural protein&100.0&2E-110&4E-115&739.1&0.0&200&1-200&229-428!!!phrog_22527&&100.0&2.6E-52&6.7E-57&312.1&0.0&88&113-200&1-88!!!phrog_8482&attachment protein&98.6&5.2E-11&1.3E-15&106.8&0.0&135&42-199&279-423!!!phrog_26302&&93.5&0.0086&2.2E-07&48.7&0.0&39&1-39&3-43!!!phrog_4150&virion structural protein&93.4&0.0098&2.5E-07&53.9&0.0&21&6-26&229-249	no AFDB hits over 10% of query PHROG
10991	NA	unknown function	NA	unknown function		no BFVD hits with over 10% of PHROG queries	no target PHROG over 10% of queries	NA	no AFDB hits over 10% of query PHROG
10992	NA	unknown function	NA	unknown function		no BFVD hits with over 10% of PHROG queries	no target PHROG over 10% of queries	phrog_12685&&100.0&1.9E-50&4.9E-55&299.7&0.0&87&77-163&8-95!!!phrog_15840&&100.0&9.4E-43&2.4E-47&235.7&0.0&50&1-50&1-50!!!phrog_2893&&99.9&2E-27&5.3E-32&171.2&0.0&49&77-125&30-78!!!phrog_20071&&99.0&8E-14&2.1E-18&96.9&0.0&26&52-77&1-26!!!phrog_7960&&99.0&1.3E-13&3.3E-18&106.8&0.0&30&48-77&66-95!!!phrog_9790&&98.2&2.3E-09&5.8E-14&87.3&0.0&41&33-77&130-170!!!phrog_12828&&96.1&0.00014&3.5E-09&54.9&0.0&34&111-145&5-38!!!phrog_14299&&93.5&0.0091&2.3E-07&45.2&0.0&42&112-153&26-67	no AFDB hits over 10% of query PHROG
10993	Hoc-like head decoration	head and packaging	Hoc-like head decoration	head and packaging
10994	NA	unknown function	NA	unknown function		no BFVD hits with over 10% of PHROG queries	no target PHROG over 10% of queries	NA	no AFDB hits over 10% of query PHROG
10995	NA	unknown function	NA	unknown function		no BFVD hits with over 10% of PHROG queries	no target PHROG over 10% of queries	NA	no AFDB hits over 10% of query PHROG
10996	NA	unknown function	NA	unknown function		no BFVD hits with over 10% of PHROG queries	no target PHROG over 10% of queries	phrog_25365&&95.9&0.00024&6.1E-09&46.9&0.0&46&4-52&12-58	no AFDB hits over 10% of query PHROG
10997	NA	unknown function	NA	unknown function		no BFVD hits with over 10% of PHROG queries	no target PHROG over 10% of queries	phrog_121&&93.2&0.011&2.9E-07&42.0&0.0&73&23-102&37-113	no AFDB hits over 10% of query PHROG
10998	NA	unknown function	NA	unknown function		no BFVD hits with over 10% of PHROG queries	no target PHROG over 10% of queries	NA	no AFDB hits over 10% of query PHROG
10999	NA	unknown function	NA	unknown function		no BFVD hits with over 10% of PHROG queries	no target PHROG over 10% of queries	NA	no AFDB hits over 10% of query PHROG
11000	NA	unknown function	NA	unknown function		RBB1NT domain protein 11/31 35.5%	phrog 4808 16/31 51.6% ribonucleotide reductase alpha subunit	phrog_6072&&97.7&8.2E-08&2.1E-12&63.4&0.0&62&2-73&4-73!!!phrog_28868&&91.1&0.04&1E-06&35.1&0.0&22&51-72&41-62	no AFDB hits over 10% of query PHROG
11001	NA	unknown function	NA	unknown function		no BFVD hits with over 10% of PHROG queries	no target PHROG over 10% of queries	NA	no AFDB hits over 10% of query PHROG
11002	NA	unknown function	NA	unknown function		no BFVD hits with over 10% of PHROG queries	no target PHROG over 10% of queries	phrog_15804&&99.3&5E-16&1.3E-20&90.7&0.0&30&46-75&8-37	no AFDB hits over 10% of query PHROG
11003	NA	unknown function	NA	unknown function		no BFVD hits with over 10% of PHROG queries	no target PHROG over 10% of queries	NA	no AFDB hits over 10% of query PHROG
11004	NA	unknown function	NA	unknown function		no BFVD hits with over 10% of PHROG queries	no target PHROG over 10% of queries	NA	no AFDB hits over 10% of query PHROG
11005	NA	unknown function	NA	unknown function		no BFVD hits with over 10% of PHROG queries	no target PHROG over 10% of queries	NA	no AFDB hits over 10% of query PHROG
11006	NA	unknown function	NA	unknown function		no BFVD hits with over 10% of PHROG queries	no target PHROG over 10% of queries	NA	no AFDB hits over 10% of query PHROG
11007	NA	unknown function	NA	unknown function		no BFVD hits with over 10% of PHROG queries	phrog 96 3/14 21.4% HNH endonuclease	phrog_96&HNH endonuclease&100.0&1.3E-56&3.4E-61&377.1&0.0&135&1-135&1-135	no AFDB hits over 10% of query PHROG
11008	NA	unknown function	internal head protein	head and packaging	phrog 12254 4/7 57.1% internal head protein phrog 6807 2/7 28.6% internal head protein phrog 13377 1/7 14.3% virion structural protein BFVD Virion structural protein 7/7 100% clearly head protein	Virion structural protein 7/7 100%	phrog 12254 4/7 57.1% internal head protein	NA	no AFDB hits over 10% of query PHROG
11009	NA	unknown function	major tail protein	tail	phrog 158 11/23 47.8% major tail protein phrog 1407 3/23 13% major tail protein many HMM hits	no BFVD hits with over 10% of PHROG queries	phrog 158 11/23 47.8% major tail protein phrog 1407 3/23 13% major tail protein	phrog_27374&&99.6&4.2E-19&1.1E-23&114.4&0.0&46&1-46&1-46!!!phrog_158&major tail protein&98.9&1.1E-12&2.8E-17&88.3&0.0&103&2-106&2-106!!!phrog_584&major tail protein&94.9&0.0018&4.6E-08&49.2&0.0&83&24-106&93-176!!!phrog_41&major tail protein&94.8&0.002&5E-08&51.0&0.0&83&22-106&28-115	no AFDB hits over 10% of query PHROG
11010	NA	unknown function	NA	unknown function		no BFVD hits with over 10% of PHROG queries	phrog 418 1/9 11.1% internal virion protein	NA	no AFDB hits over 10% of query PHROG
11011	long tail fiber protein distal subunit	tail	long tail fiber protein distal subunit	tail
11012	NA	unknown function	NA	unknown function		Lipoprotein 1/6 16.7%	no target PHROG over 10% of queries	NA	no AFDB hits over 10% of query PHROG
11013	NA	unknown function	NA	unknown function		no BFVD hits with over 10% of PHROG queries	phrog 323 6/20 30% transcriptional regulator, D5-like	phrog_16982&&99.8&4.3E-26&1.1E-30&164.9&0.0&78&5-83&56-133!!!phrog_323&transcriptional regulator, D5-like&97.2&1.3E-06&3.4E-11&58.6&0.0&50&29-78&46-95!!!phrog_323&transcriptional regulator, D5-like&96.5&3.4E-05&8.9E-10&51.7&0.0&42&30-75&2-43!!!phrog_31591&HTH DNA binding protein&95.4&0.00069&1.8E-08&49.0&0.0&46&31-76&3-49	no AFDB hits over 10% of query PHROG
11014	NA	unknown function	NA	unknown function		no BFVD hits with over 10% of PHROG queries	no target PHROG over 10% of queries	NA	no AFDB hits over 10% of query PHROG
11015	NA	unknown function	head maturation protease	head and packaging	phrog 7478 3/4 75% head maturation protease BFVD Virion structural protein 3/4 75% clearly head	Virion structural protein 3/4 75%	phrog 7478 3/4 75% head maturation protease	NA	no AFDB hits over 10% of query PHROG
11016	membrane protein	moron, auxiliary metabolic gene and host takeover	membrane protein	moron, auxiliary metabolic gene and host takeover
11017	NA	unknown function	NA	unknown function		no BFVD hits with over 10% of PHROG queries	no target PHROG over 10% of queries	NA	no AFDB hits over 10% of query PHROG
11018	NA	unknown function	NA	unknown function		Phage protein 7/22 31.8%	phrog 2949 7/22 31.8% dGTPase inhibitor; target for F exclusion	NA	no AFDB hits over 10% of query PHROG
11019	NA	unknown function	NA	unknown function		no BFVD hits with over 10% of PHROG queries	no target PHROG over 10% of queries	phrog_9853&&92.2&0.023&5.9E-07&42.4&0.0&76&39-118&42-127	no AFDB hits over 10% of query PHROG
11020	NA	unknown function	NA	unknown function		no BFVD hits with over 10% of PHROG queries	no target PHROG over 10% of queries	phrog_5918&&100.0&2E-100&6E-105&693.4&0.0&251&1-251&1-251!!!phrog_24823&&100.0&1.5E-87&3.9E-92&554.0&0.0&157&1-157&1-157!!!phrog_18453&&100.0&1.7E-55&4.5E-60&350.6&0.0&111&1-111&1-111!!!phrog_24&tail length tape measure protein&94.1&0.0048&1.2E-07&60.5&0.0&66&141-240&11-76!!!phrog_18471&&93.0&0.014&3.5E-07&43.5&0.0&51&4-54&5-55	no AFDB hits over 10% of query PHROG
11021	NA	unknown function	NA	unknown function		no BFVD hits with over 10% of PHROG queries	no target PHROG over 10% of queries	NA	no AFDB hits over 10% of query PHROG
11022	NA	unknown function	NA	unknown function		no BFVD hits with over 10% of PHROG queries	no target PHROG over 10% of queries	phrog_7021&&99.5&2.8E-18&7.3E-23&138.9&0.0&119&8-146&5-123!!!phrog_24711&&99.3&4.5E-16&1.2E-20&142.6&0.0&101&12-112&340-468!!!phrog_32444&&98.7&7.9E-12&2E-16&98.9&0.0&87&9-101&2-88!!!phrog_34327&&98.0&6E-09&1.5E-13&83.4&0.0&32&11-42&2-33!!!phrog_14126&&98.0&1.2E-08&3E-13&83.4&0.0&23&11-33&8-30!!!phrog_6291&&97.7&5.2E-08&1.3E-12&81.0&0.0&129&10-166&7-137!!!phrog_7502&&97.6&1.2E-07&3E-12&83.4&0.0&20&11-30&7-26!!!phrog_17496&&97.6&1.7E-07&4.4E-12&73.5&0.0&19&11-29&3-21!!!phrog_14710&&97.5&1.9E-07&5E-12&77.7&0.0&22&10-31&5-26!!!phrog_18721&&97.4&3.7E-07&9.4E-12&73.7&0.0&17&12-28&8-24!!!phrog_35934&virion structural protein&97.4&4.7E-07&1.2E-11&79.4&0.0&41&10-50&6-49!!!phrog_38171&&97.4&5.7E-07&1.5E-11&75.5&0.0&18&11-28&7-24!!!phrog_19428&&95.7&0.0004&1E-08&54.9&0.0&105&6-129&3-116	no AFDB hits over 10% of query PHROG
11023	homing endonuclease with LAGLIDADG motif	DNA, RNA and nucleotide metabolism	homing endonuclease with LAGLIDADG motif	DNA, RNA and nucleotide metabolism
11024	holin	lysis	holin	lysis
11025	NA	unknown function	NA	unknown function		Virion structural protein 1/8 12.5%	no target PHROG over 10% of queries	NA	no AFDB hits over 10% of query PHROG
11026	NA	unknown function	NA	unknown function		DUF4375 domain-containing protein 1/8 12.5%	no target PHROG over 10% of queries	phrog_19831&&97.0&3.2E-06&8.2E-11&64.9&0.0&63&83-151&61-123	no AFDB hits over 10% of query PHROG
11027	NA	unknown function	NA	unknown function		no BFVD hits with over 10% of PHROG queries	no target PHROG over 10% of queries	NA	no AFDB hits over 10% of query PHROG
11028	NA	unknown function	NA	unknown function		no BFVD hits with over 10% of PHROG queries	no target PHROG over 10% of queries	NA	no AFDB hits over 10% of query PHROG
11029	tail protein	tail	tail protein	tail
11030	NA	unknown function	NA	unknown function		no BFVD hits with over 10% of PHROG queries	no target PHROG over 10% of queries	NA	no AFDB hits over 10% of query PHROG
11031	NA	unknown function	NA	unknown function		no BFVD hits with over 10% of PHROG queries	no target PHROG over 10% of queries	NA	no AFDB hits over 10% of query PHROG
11032	tail protein	tail	tail protein	tail
11033	NA	unknown function	NA	unknown function		no BFVD hits with over 10% of PHROG queries	no target PHROG over 10% of queries	NA	no AFDB hits over 10% of query PHROG
11034	NA	unknown function	NA	unknown function		no BFVD hits with over 10% of PHROG queries	no target PHROG over 10% of queries	NA	no AFDB hits over 10% of query PHROG
11035	NA	unknown function	NA	unknown function		no BFVD hits with over 10% of PHROG queries	no target PHROG over 10% of queries	NA	no AFDB hits over 10% of query PHROG
11036	NA	unknown function	NA	unknown function		no BFVD hits with over 10% of PHROG queries	no target PHROG over 10% of queries	NA	no AFDB hits over 10% of query PHROG
11037	NA	unknown function	NA	unknown function		Morphogenesis protein 2/13 15.4%	no target PHROG over 10% of queries	phrog_9066&endolysin&99.6&2.8E-20&7.1E-25&178.7&0.0&159&162-332&9-173!!!phrog_1067&minor head protein&99.2&7.3E-15&1.9E-19&150.5&0.0&135&9-160&544-683!!!phrog_3578&endolysin&98.6&4.8E-11&1.2E-15&110.2&0.0&119&167-291&59-207!!!phrog_14988&peptidase&98.5&8.2E-11&2.1E-15&108.9&0.0&95&194-293&34-131!!!phrog_10030&tail length tape measure protein&98.5&1.6E-10&4E-15&125.6&0.0&114&167-288&1892-2009(2103)!!!phrog_7767&metallo-endopeptidase&98.4&3.2E-10&8.4E-15&103.1&0.0&100&184-291&14-114!!!phrog_16615&peptidase&98.3&6.2E-10&1.6E-14&110.1&0.0&79&200-284&427-505!!!phrog_6700&endolysin&98.3&8.2E-10&2.1E-14&97.2&0.0&84&201-288&43-129!!!phrog_35693&&98.1&3.6E-09&9.3E-14&107.0&0.0&147&9-160&150-305!!!phrog_8949&&98.1&3.8E-09&9.7E-14&99.2&0.0&125&16-149&59-185!!!phrog_9570&tail length tape measure protein&97.9&2.3E-08&5.8E-13&103.2&0.0&123&12-143&450-575!!!phrog_3572&endolysin&96.7&1.6E-05&4.2E-10&79.5&0.0&70&218-287&489-576!!!phrog_8537&&96.5&3.6E-05&9.4E-10&75.1&0.0&45&244-288&28-72!!!phrog_13392&endolysin&96.2&9E-05&2.3E-09&69.9&0.0&87&198-284&42-148!!!phrog_880&endolysin&95.9&0.00021&5.3E-09&71.7&0.0&92&194-293&25-122!!!phrog_3084&endolysin&95.9&0.00024&6.2E-09&70.1&0.0&40&252-291&4-43!!!phrog_28672&metallo-endopeptidase&95.7&0.00034&8.8E-09&67.5&0.0&81&197-283&293-373!!!phrog_512&&95.6&0.00042&1.1E-08&63.8&0.0&69&11-81&52-128!!!phrog_21656&peptidase&95.3&0.00091&2.3E-08&71.2&0.0&85&196-289&608-700!!!phrog_37190&peptidase&95.2&0.00099&2.6E-08&61.4&0.0&105&172-286&117-228!!!phrog_4070&tail length tape measure protein&95.1&0.0012&3E-08&71.0&0.0&44&243-286&680-724!!!phrog_24864&&94.9&0.0017&4.4E-08&65.9&0.0&117&19-143&123-243!!!phrog_33207&metallo-endopeptidase&94.9&0.0019&4.8E-08&59.8&0.0&99&194-302&31-131!!!phrog_167&tail length tape measure protein&94.8&0.002&5.1E-08&73.2&0.0&87&190-287&1362-1452(1721)!!!phrog_10479&&94.6&0.0028&7.2E-08&66.1&0.0&140&23-163&864-1023(1083)!!!phrog_23188&tail length tape measure protein&94.0&0.0057&1.5E-07&68.6&0.0&88&198-288&3160-3254(5002)!!!phrog_7888&&93.9&0.0058&1.5E-07&59.9&0.0&118&25-151&20-161!!!phrog_28394&&93.3&0.011&2.7E-07&56.0&0.0&115&164-291&156-272!!!phrog_37633&endolysin&92.9&0.014&3.7E-07&56.2&0.0&114&25-140&160-310!!!phrog_20388&endolysin&91.0&0.043&1.1E-06&54.6&0.0&137&15-158&6-170	no AFDB hits over 10% of query PHROG
11038	NA	unknown function	NA	unknown function		no BFVD hits with over 10% of PHROG queries	no target PHROG over 10% of queries	phrog_6764&&98.7&6.1E-12&1.6E-16&83.4&0.0&41&1-41&1-41!!!phrog_8120&&98.5&8.9E-11&2.3E-15&73.4&0.0&31&1-31&1-31!!!phrog_29901&&95.6&0.00051&1.3E-08&39.8&0.0&30&1-30&1-30!!!phrog_11795&&93.9&0.0062&1.6E-07&38.9&0.0&36&1-36&1-36	no AFDB hits over 10% of query PHROG
11039	NA	unknown function	NA	unknown function		ORF50 1/8 12.5%	phrog 9987 1/8 12.5% holin	phrog_11088&&92.2&0.023&5.9E-07&33.2&0.0&22&26-47&10-31	no AFDB hits over 10% of query PHROG
11040	NA	unknown function	NA	unknown function		no BFVD hits with over 10% of PHROG queries	no target PHROG over 10% of queries	phrog_7268&&91.3&0.036&9.4E-07&36.1&0.0&48&20-68&27-74	no AFDB hits over 10% of query PHROG
11041	NA	unknown function	NA	unknown function		no BFVD hits with over 10% of PHROG queries	no target PHROG over 10% of queries	phrog_3714&&91.3&0.036&9.4E-07&42.9&0.0&40&52-95&65-104	no AFDB hits over 10% of query PHROG
11042	NA	unknown function	NA	unknown function		no BFVD hits with over 10% of PHROG queries	phrog 805 1/2 50% internal virion protein	phrog_5894&&94.7&0.0024&6.3E-08&49.7&0.0&127&8-148&19-145	no AFDB hits over 10% of query PHROG
11043	NA	unknown function	NA	unknown function		no BFVD hits with over 10% of PHROG queries	no target PHROG over 10% of queries	phrog_15261&&95.2&0.0011&2.9E-08&47.3&0.0&28&6-33&3-30	no AFDB hits over 10% of query PHROG
11044	NA	unknown function	NA	unknown function		no BFVD hits with over 10% of PHROG queries	phrog 11513 5/22 22.7% DNA binding protein	phrog_33555&&99.9&2E-29&5E-34&165.0&0.0&55&56-110&1-55	no AFDB hits over 10% of query PHROG
11045	NA	unknown function	NA	unknown function		no BFVD hits with over 10% of PHROG queries	no target PHROG over 10% of queries	phrog_5179&&98.4&1.7E-10&4.4E-15&75.3&0.0&46&41-88&11-56!!!phrog_16351&DNA binding protein&91.9&0.027&7E-07&34.9&0.0&19&3-21&14-33	no AFDB hits over 10% of query PHROG
11046	transcriptional regulator	transcription regulation	transcriptional regulator	transcription regulation
11047	NA	unknown function	NA	unknown function		no BFVD hits with over 10% of PHROG queries	no target PHROG over 10% of queries	NA	no AFDB hits over 10% of query PHROG
11048	tail sheath	tail	tail sheath	tail
11049	NA	unknown function	NA	unknown function	divergence between PHROG HMMs and vague BFVD	Dec protein 16/34 47.1%	phrog 3018 4/34 11.8% head decoration protein	phrog_872&&99.0&1.3E-13&3.4E-18&102.9&0.0&63&6-95&1-73!!!phrog_9467&&96.9&5.6E-06&1.5E-10&62.0&0.0&33&63-95&32-64!!!phrog_32732&&96.1&0.00012&3E-09&52.4&0.0&26&69-94&21-46!!!phrog_37613&MazG-like pyrophosphatase&93.9&0.0063&1.6E-07&50.3&0.0&76&7-94&125-204	no AFDB hits over 10% of query PHROG
11050	NA	unknown function	NA	unknown function		no BFVD hits with over 10% of PHROG queries	no target PHROG over 10% of queries	NA	no AFDB hits over 10% of query PHROG
11051	NA	unknown function	NA	unknown function		no BFVD hits with over 10% of PHROG queries	no target PHROG over 10% of queries	phrog_11250&&94.8&0.002&5.2E-08&34.3&0.0&16&2-17&19-34!!!phrog_30268&&94.1&0.0051&1.3E-07&35.1&0.0&15&5-19&1-15	no AFDB hits over 10% of query PHROG
11052	NA	unknown function	NA	unknown function		no BFVD hits with over 10% of PHROG queries	no target PHROG over 10% of queries	NA	no AFDB hits over 10% of query PHROG
11053	NA	unknown function	NA	unknown function		no BFVD hits with over 10% of PHROG queries	no target PHROG over 10% of queries	NA	no AFDB hits over 10% of query PHROG
11054	NA	unknown function	NA	unknown function		no BFVD hits with over 10% of PHROG queries	no target PHROG over 10% of queries	NA	no AFDB hits over 10% of query PHROG
11055	NA	unknown function	NA	unknown function		Thioredoxin-like fold domain-containing protein 15/62 24.2%	no target PHROG over 10% of queries	phrog_4877&&93.8&0.007&1.8E-07&51.3&0.0&156&9-185&8-183	no AFDB hits over 10% of query PHROG
11056	NA	unknown function	transcriptional regulator	transcription regulation	phrog 2440 24/26 92.3% transcriptional regulator HMM to PHROG 1345	no BFVD hits with over 10% of PHROG queries	phrog 2440 24/26 92.3% transcriptional regulator	phrog_1345&MotA-like activator of middle period transcription&91.8&0.029&7.4E-07&41.8&0.0&68&11-80&15-87	no AFDB hits over 10% of query PHROG
11057	NA	unknown function	neck passage structure protein	connector	BFVD Neck protein 10/17 58.8% PHROG phrog 5 10/17 58.8% tail completion or Neck1 protein	Neck protein 10/17 58.8%	phrog 5 10/17 58.8% tail completion or Neck1 protein	phrog_19892&&96.2&9E-05&2.3E-09&57.8&0.0&68&3-78&2-73	no AFDB hits over 10% of query PHROG
11058	NA	unknown function	NA	unknown function		C2H2-type domain-containing protein 28/39 71.8%	no target PHROG over 10% of queries	NA	no AFDB hits over 10% of query PHROG
11059	NA	unknown function	NA	unknown function		no BFVD hits with over 10% of PHROG queries	no target PHROG over 10% of queries	NA	no AFDB hits over 10% of query PHROG
11060	NA	unknown function	NA	unknown function		no BFVD hits with over 10% of PHROG queries	no target PHROG over 10% of queries	NA	no AFDB hits over 10% of query PHROG
11061	NA	unknown function	virion structural protein	head and packaging	BFVD Virion structural protein 2/11 18.2%	Virion structural protein 2/11 18.2%	no target PHROG over 10% of queries	phrog_18616&&95.4&0.00069&1.8E-08&50.0&0.0&68&12-79&8-75!!!phrog_27353&&93.1&0.013&3.3E-07&47.4&0.0&88&11-98&48-135	no AFDB hits over 10% of query PHROG
11062	NA	unknown function	NA	unknown function		no BFVD hits with over 10% of PHROG queries	no target PHROG over 10% of queries	phrog_806&&97.9&1.3E-08&3.4E-13&84.5&0.0&112&122-233&42-167!!!phrog_3727&&95.0&0.0015&3.9E-08&56.1&0.0&29&1-31&1-29!!!phrog_1717&&92.6&0.018&4.7E-07&49.7&0.0&26&1-27&1-26!!!phrog_21937&&90.7&0.048&1.2E-06&47.4&0.0&24&7-30&3-26	no AFDB hits over 10% of query PHROG
11063	NA	unknown function	holin	lysis	phrog 2359 5/10 50% holin phrog 785 3/10 30% holin BFVD Holin 6/10 60%	Holin 6/10 60%	phrog 2359 5/10 50% holin phrog 785 3/10 30% holin	NA	no AFDB hits over 10% of query PHROG
11064	NA	unknown function	transcriptional regulator	transcription regulation	BFVD Transcriptional regulator 6/8 75%	Transcriptional regulator 6/8 75%	no target PHROG over 10% of queries	NA	no AFDB hits over 10% of query PHROG
11065	virion structural protein	head and packaging	virion structural protein	head and packaging
11066	NA	unknown function	NA	unknown function		no BFVD hits with over 10% of PHROG queries	no target PHROG over 10% of queries	NA	no AFDB hits over 10% of query PHROG
11067	NA	unknown function	NA	unknown function		no BFVD hits with over 10% of PHROG queries	no target PHROG over 10% of queries	phrog_3523&&93.5&0.009&2.3E-07&43.0&0.0&35&6-40&13-49	no AFDB hits over 10% of query PHROG
11068	NA	unknown function	NA	unknown function		no BFVD hits with over 10% of PHROG queries	no target PHROG over 10% of queries	NA	no AFDB hits over 10% of query PHROG
11069	transcriptional regulator WhiB-like	transcription regulation	transcriptional regulator WhiB-like	transcription regulation
11070	NA	unknown function	NA	unknown function		no BFVD hits with over 10% of PHROG queries	no target PHROG over 10% of queries	NA	no AFDB hits over 10% of query PHROG
11071	NA	unknown function	NA	unknown function		Tail fiber protein 1/5 20%	no target PHROG over 10% of queries	NA	no AFDB hits over 10% of query PHROG
11072	NA	unknown function	Holliday junction resolvase	DNA, RNA and nucleotide metabolism	BFVD HOLLIDAY JUNCTION RESOLVASE HOMOLOGOUS RECOMBINATION 7/8 87.5%	HOLLIDAY JUNCTION RESOLVASE HOMOLOGOUS RECOMBINATION 7/8 87.5%	no target PHROG over 10% of queries	phrog_244&RusA-like Holliday junction resolvase&96.8&1.1E-05&2.9E-10&50.3&0.0&52&2-62&53-107	no AFDB hits over 10% of query PHROG
11073	NA	unknown function	NA	unknown function		no BFVD hits with over 10% of PHROG queries	no target PHROG over 10% of queries	phrog_25913&&91.3&0.038&9.7E-07&30.4&0.0&42&1-45&1-43	no AFDB hits over 10% of query PHROG
11074	NA	unknown function	NA	unknown function		no BFVD hits with over 10% of PHROG queries	phrog 335 3/8 37.5% phosphatase	NA	no AFDB hits over 10% of query PHROG
11075	NA	unknown function	NA	unknown function		no BFVD hits with over 10% of PHROG queries	phrog 599 2/18 11.1% Lar-like restriction alleviation protein	NA	no AFDB hits over 10% of query PHROG
11076	NA	unknown function	NA	unknown function		Secreted protein 3/16 18.8%	no target PHROG over 10% of queries	NA	no AFDB hits over 10% of query PHROG
11077	NA	unknown function	NA	unknown function		no BFVD hits with over 10% of PHROG queries	no target PHROG over 10% of queries	NA	no AFDB hits over 10% of query PHROG
11078	NA	unknown function	NA	unknown function		no BFVD hits with over 10% of PHROG queries	no target PHROG over 10% of queries	NA	no AFDB hits over 10% of query PHROG
11079	NA	unknown function	NA	unknown function		no BFVD hits with over 10% of PHROG queries	no target PHROG over 10% of queries	NA	no AFDB hits over 10% of query PHROG
11080	NA	unknown function	NA	unknown function		Gp24 1/10 10%	no target PHROG over 10% of queries	NA	no AFDB hits over 10% of query PHROG
11081	NA	unknown function	NA	unknown function		no BFVD hits with over 10% of PHROG queries	no target PHROG over 10% of queries	NA	no AFDB hits over 10% of query PHROG
11082	NA	unknown function	NA	unknown function		no BFVD hits with over 10% of PHROG queries	no target PHROG over 10% of queries	phrog_26563&&97.7&5.3E-08&1.4E-12&70.5&0.0&77&32-117&22-103	no AFDB hits over 10% of query PHROG
11083	NA	unknown function	NA	unknown function		no BFVD hits with over 10% of PHROG queries	no target PHROG over 10% of queries	NA	no AFDB hits over 10% of query PHROG
11084	NA	unknown function	protein kinase inhibitor of host transcription positively regulates RNaseIII negatively on RNaseE	other	BFVD Protein kinase 11/14 78.6% PHROG phrog 15752 13/14 92.9% protein kinase; inhibitor of host transcription; positively regulates RNaseIII; negatively on RNaseE similar PHROG Pfam hits	Protein kinase 11/14 78.6%	phrog 15752 13/14 92.9% protein kinase; inhibitor of host transcription; positively regulates RNaseIII; negatively on RNaseE	NA	no AFDB hits over 10% of query PHROG
11085	NA	unknown function	terminase small subunit	head and packaging	BFVD Terminase small subunit 3/24 12.5%	Terminase small subunit 3/24 12.5%	no target PHROG over 10% of queries	NA	no AFDB hits over 10% of query PHROG
11086	NA	unknown function	NA	unknown function		no BFVD hits with over 10% of PHROG queries	no target PHROG over 10% of queries	phrog_1863&&92.0&0.026&6.6E-07&40.6&0.0&84&21-109&2-92	no AFDB hits over 10% of query PHROG
11087	holin	lysis	holin	lysis
11088	NA	unknown function	NA	unknown function		no BFVD hits with over 10% of PHROG queries	no target PHROG over 10% of queries	phrog_37377&&94.6&0.0028&7.1E-08&33.1&0.0&19&1-19&5-25!!!phrog_11039&&94.1&0.0047&1.2E-07&36.1&0.0&25&10-34&26-50	no AFDB hits over 10% of query PHROG
11089	NA	unknown function	NA	unknown function		no BFVD hits with over 10% of PHROG queries	no target PHROG over 10% of queries	phrog_2949&dGTPase inhibitor; target for F exclusion&90.9&0.044&1.1E-06&31.8&0.0&14&6-19&2-15	no AFDB hits over 10% of query PHROG
11090	NA	unknown function	NA	unknown function		no BFVD hits with over 10% of PHROG queries	no target PHROG over 10% of queries	NA	no AFDB hits over 10% of query PHROG
11091	Hoc-like head decoration	head and packaging	Hoc-like head decoration	head and packaging
11092	NA	unknown function	NA	unknown function		no BFVD hits with over 10% of PHROG queries	no target PHROG over 10% of queries	NA	no AFDB hits over 10% of query PHROG
11093	NA	unknown function	NA	unknown function		no BFVD hits with over 10% of PHROG queries	no target PHROG over 10% of queries	NA	no AFDB hits over 10% of query PHROG
11094	NA	unknown function	NA	unknown function		no BFVD hits with over 10% of PHROG queries	phrog 11513 6/15 40% DNA binding protein	NA	no AFDB hits over 10% of query PHROG
11095	NA	unknown function	NA	unknown function		no BFVD hits with over 10% of PHROG queries	phrog 17817 2/9 22.2% membrane protein	NA	no AFDB hits over 10% of query PHROG
11096	NA	unknown function	NA	unknown function		no BFVD hits with over 10% of PHROG queries	no target PHROG over 10% of queries	NA	no AFDB hits over 10% of query PHROG
11097	NA	unknown function	NA	unknown function		no BFVD hits with over 10% of PHROG queries	no target PHROG over 10% of queries	phrog_9709&&99.5&7E-18&1.8E-22&118.4&0.0&71&1-81&1-71!!!phrog_16063&&95.8&0.00027&7E-09&47.1&0.0&43&1-47&1-44!!!phrog_8335&&95.7&0.00035&9.1E-09&46.6&0.0&52&1-56&1-56	no AFDB hits over 10% of query PHROG
11098	NA	unknown function	NA	unknown function		no BFVD hits with over 10% of PHROG queries	no target PHROG over 10% of queries	NA	no AFDB hits over 10% of query PHROG
11099	NA	unknown function	NA	unknown function		no BFVD hits with over 10% of PHROG queries	no target PHROG over 10% of queries	phrog_14084&&98.4&1.8E-10&4.7E-15&89.8&0.0&85&16-103&20-109	no AFDB hits over 10% of query PHROG
11100	NA	unknown function	NA	unknown function		no BFVD hits with over 10% of PHROG queries	no target PHROG over 10% of queries	NA	no AFDB hits over 10% of query PHROG
11101	NA	unknown function	NA	unknown function		no BFVD hits with over 10% of PHROG queries	no target PHROG over 10% of queries	NA	no AFDB hits over 10% of query PHROG
11102	NA	unknown function	NA	unknown function		Phage protein 5/10 50%	phrog 7354 3/10 30% major head protein	phrog_5321&&95.5&0.00057&1.5E-08&46.4&0.0&76&1-87&1-81	no AFDB hits over 10% of query PHROG
11103	NA	unknown function	NA	unknown function		no BFVD hits with over 10% of PHROG queries	no target PHROG over 10% of queries	NA	no AFDB hits over 10% of query PHROG
11104	NA	unknown function	NA	unknown function		Phage-like element PBSX protein 8/14 57.1%	no target PHROG over 10% of queries	NA	no AFDB hits over 10% of query PHROG
11105	NA	unknown function	NA	unknown function		no BFVD hits with over 10% of PHROG queries	phrog 805 1/10 10% internal virion protein	NA	no AFDB hits over 10% of query PHROG
11106	NA	unknown function	NA	unknown function		no BFVD hits with over 10% of PHROG queries	no target PHROG over 10% of queries	NA	no AFDB hits over 10% of query PHROG
11107	NA	unknown function	NA	unknown function		no BFVD hits with over 10% of PHROG queries	no target PHROG over 10% of queries	NA	no AFDB hits over 10% of query PHROG
11108	NA	unknown function	NA	unknown function		no BFVD hits with over 10% of PHROG queries	no target PHROG over 10% of queries	phrog_14826&&99.2&8.5E-15&2.2E-19&123.1&0.0&160&7-166&24-217!!!phrog_15092&&98.1&3E-09&7.8E-14&85.5&0.0&131&8-156&5-153!!!phrog_25897&&94.9&0.0017&4.5E-08&48.6&0.0&75&5-81&7-87!!!phrog_7067&terminase small subunit&91.8&0.028&7.3E-07&38.9&0.0&33&50-82&22-54!!!phrog_3855&HTH DNA binding protein&91.4&0.035&8.9E-07&43.0&0.0&35&49-83&69-103!!!phrog_4494&&90.6&0.05&1.3E-06&42.1&0.0&82&50-137&8-102	no AFDB hits over 10% of query PHROG
11109	NA	unknown function	NA	unknown function		no BFVD hits with over 10% of PHROG queries	no target PHROG over 10% of queries	NA	no AFDB hits over 10% of query PHROG
11110	NA	unknown function	NA	unknown function		no BFVD hits with over 10% of PHROG queries	phrog 1130 4/9 44.4% membrane protein	NA	no AFDB hits over 10% of query PHROG
11111	NA	unknown function	NA	unknown function		no BFVD hits with over 10% of PHROG queries	no target PHROG over 10% of queries	NA	no AFDB hits over 10% of query PHROG
11112	NA	unknown function	NA	unknown function		no BFVD hits with over 10% of PHROG queries	no target PHROG over 10% of queries	phrog_7413&&99.0&3.7E-13&9.5E-18&105.1&0.0&84&5-91&6-92!!!phrog_21654&&94.2&0.0042&1.1E-07&50.2&0.0&73&16-95&24-101	no AFDB hits over 10% of query PHROG
11113	NA	unknown function	NA	unknown function		no BFVD hits with over 10% of PHROG queries	phrog 599 6/16 37.5% Lar-like restriction alleviation protein	NA	no AFDB hits over 10% of query PHROG
11114	NA	unknown function	NA	unknown function		no BFVD hits with over 10% of PHROG queries	no target PHROG over 10% of queries	NA	no AFDB hits over 10% of query PHROG
11115	NA	unknown function	transcriptional repressor	transcription regulation	phrog 582 4/8 50% Arc-like repressor phrog 876 4/8 50% transcriptional repressor HMMs	Ribbon-helix-helix domain 1/8 12.5%	phrog 582 4/8 50% Arc-like repressor phrog 876 4/8 50% transcriptional repressor	phrog_3180&Arc-like repressor&93.8&0.0067&1.7E-07&37.1&0.0&34&53-86&6-39!!!phrog_876&transcriptional repressor&92.9&0.015&3.8E-07&35.1&0.0&36&53-88&17-52	no AFDB hits over 10% of query PHROG
11116	baseplate wedge subunit	tail	baseplate wedge subunit	tail
11117	portal protein	head and packaging	portal protein	head and packaging
11118	NA	unknown function	NA	unknown function		no BFVD hits with over 10% of PHROG queries	no target PHROG over 10% of queries	NA	no AFDB hits over 10% of query PHROG
11119	DNA polymerase	DNA, RNA and nucleotide metabolism	DNA polymerase	DNA, RNA and nucleotide metabolism
11120	NA	unknown function	NA	unknown function		no BFVD hits with over 10% of PHROG queries	no target PHROG over 10% of queries	NA	no AFDB hits over 10% of query PHROG
11121	NA	unknown function	NA	unknown function		Phage protein 7/9 77.8%	no target PHROG over 10% of queries	NA	no AFDB hits over 10% of query PHROG
11122	NA	unknown function	NA	unknown function		no BFVD hits with over 10% of PHROG queries	no target PHROG over 10% of queries	NA	no AFDB hits over 10% of query PHROG
11123	NA	unknown function	NA	unknown function		no BFVD hits with over 10% of PHROG queries	no target PHROG over 10% of queries	NA	no AFDB hits over 10% of query PHROG
11124	NA	unknown function	NA	unknown function		no BFVD hits with over 10% of PHROG queries	no target PHROG over 10% of queries	NA	no AFDB hits over 10% of query PHROG
11125	NA	unknown function	NA	unknown function		no BFVD hits with over 10% of PHROG queries	no target PHROG over 10% of queries	NA	no AFDB hits over 10% of query PHROG
11126	NA	unknown function	NA	unknown function		no BFVD hits with over 10% of PHROG queries	no target PHROG over 10% of queries	phrog_2765&PhoH-like phosphate starvation-inducible&93.8&0.0065&1.7E-07&56.3&0.0&134&1-149&1-160	no AFDB hits over 10% of query PHROG
11127	DNA polymerase	DNA, RNA and nucleotide metabolism	DNA polymerase	DNA, RNA and nucleotide metabolism
11128	NA	unknown function	NA	unknown function		Methylamine protein 1/7 14.3%	phrog 2048 1/7 14.3% tail protein	phrog_26795&&98.2&1.4E-09&3.7E-14&94.0&0.0&52&21-72&8-59	no AFDB hits over 10% of query PHROG
11129	NA	unknown function	NA	unknown function		no BFVD hits with over 10% of PHROG queries	no target PHROG over 10% of queries	NA	no AFDB hits over 10% of query PHROG
11130	NA	unknown function	NA	unknown function		no BFVD hits with over 10% of PHROG queries	no target PHROG over 10% of queries	NA	no AFDB hits over 10% of query PHROG
11131	NA	unknown function	NA	unknown function		no BFVD hits with over 10% of PHROG queries	no target PHROG over 10% of queries	NA	no AFDB hits over 10% of query PHROG
11132	NA	unknown function	NA	unknown function		Rap1a immunity protein domain-containing protein 10/10 100%	no target PHROG over 10% of queries	phrog_3870&&95.2&0.00098&2.5E-08&50.0&0.0&66&38-108&46-120	no AFDB hits over 10% of query PHROG
11133	NA	unknown function	NA	unknown function		no BFVD hits with over 10% of PHROG queries	no target PHROG over 10% of queries	phrog_29341&&97.9&1.3E-08&3.3E-13&91.2&0.0&138&131-300&45-187!!!phrog_27827&&96.8&8.8E-06&2.3E-10&74.4&0.0&48&131-185&69-117	no AFDB hits over 10% of query PHROG
11134	NA	unknown function	NA	unknown function		Endonuclease 2/3 66.7%	phrog 2190 1/3 33.3% replication initiation protein	NA	no AFDB hits over 10% of query PHROG
11135	NA	unknown function	NA	unknown function		no BFVD hits with over 10% of PHROG queries	no target PHROG over 10% of queries	NA	no AFDB hits over 10% of query PHROG
11136	NA	unknown function	toxin	moron, auxiliary metabolic gene and host takeover	phrog 1213 8/20 40% RelE-like toxin phrog 4399 2/20 10% ribonuclease toxin of AT system	BrnT family toxin 3/20 15%	phrog 1213 8/20 40% RelE-like toxin phrog 4399 2/20 10% ribonuclease toxin of AT system	NA	no AFDB hits over 10% of query PHROG
11137	NA	unknown function	NA	unknown function		Gp71 1/9 11.1%	phrog 599 1/9 11.1% Lar-like restriction alleviation protein	phrog_5085&&95.4&0.00069&1.8E-08&44.0&0.0&25&3-30&15-47!!!phrog_599&Lar-like restriction alleviation protein&95.1&0.0013&3.4E-08&36.6&0.0&28&2-29&9-48!!!phrog_8027&&94.0&0.0054&1.4E-07&34.9&0.0&32&1-32&2-39!!!phrog_19595&&93.9&0.0064&1.6E-07&43.7&0.0&33&3-35&195-227!!!phrog_32371&&91.3&0.036&9.3E-07&38.4&0.0&27&5-31&63-93	no AFDB hits over 10% of query PHROG
11138	NA	unknown function	RNA polymerase sigma factor	transcription regulation	PHROG phrog 36 8/32 25% transcriptional regulator	no BFVD hits with over 10% of PHROG queries	phrog 36 8/32 25% transcriptional regulator	phrog_1740&RNA polymerase sigma factor&98.4&2E-10&5.3E-15&86.8&0.0&70&71-140&106-175!!!phrog_351&RNA polymerase sigma factor&97.6&1.1E-07&2.8E-12&74.9&0.0&63&78-140&162-227!!!phrog_13787&&97.6&1.8E-07&4.7E-12&75.0&0.0&72&70-142&100-171!!!phrog_3512&sigma factor&97.3&6.4E-07&1.7E-11&69.2&0.0&55&85-139&55-114!!!phrog_36&transcriptional regulator&97.3&1E-06&2.6E-11&62.6&0.0&66&75-140&73-138!!!phrog_1190&RNA polymerase sigma factor&96.4&4.7E-05&1.2E-09&62.2&0.0&62&79-140&122-186!!!phrog_664&DNA binding protein&95.5&0.00052&1.3E-08&50.6&0.0&42&89-130&50-91!!!phrog_248&transcriptional activator&95.4&0.00069&1.8E-08&49.9&0.0&101&34-140&25-133!!!phrog_79&anti-termination protein Q-like&95.4&0.00072&1.9E-08&50.7&0.0&50&83-132&51-103!!!phrog_6223&transcriptional repressor&95.3&0.00093&2.4E-08&47.6&0.0&42&92-134&3-44!!!phrog_16553&transcriptional repressor&94.1&0.0049&1.3E-07&45.3&0.0&36&90-125&5-40!!!phrog_1558&&93.9&0.0059&1.5E-07&48.1&0.0&44&94-137&104-147!!!phrog_7061&HTH DNA binding protein&93.8&0.0069&1.8E-07&42.6&0.0&36&98-133&35-70!!!phrog_1146&ParB-like partition protein&93.6&0.0083&2.1E-07&52.5&0.0&78&41-132&109-190!!!phrog_6831&transcriptional regulator&93.5&0.0089&2.3E-07&41.7&0.0&35&95-129&3-37!!!phrog_1373&transcriptional regulator&93.3&0.01&2.6E-07&42.6&0.0&25&105-129&42-66!!!phrog_9759&DNA binding protein&93.3&0.01&2.6E-07&39.5&0.0&23&108-130&19-41!!!phrog_323&transcriptional regulator, D5-like&93.1&0.012&3.2E-07&43.4&0.0&46&91-137&49-94!!!phrog_6362&&92.8&0.015&3.8E-07&40.4&0.0&47&89-135&14-60!!!phrog_5536&&92.5&0.019&4.9E-07&46.3&0.0&38&91-128&5-42!!!phrog_3855&HTH DNA binding protein&91.9&0.026&6.8E-07&42.5&0.0&41&93-133&65-105!!!phrog_3502&&91.9&0.027&6.9E-07&38.7&0.0&43&91-133&3-52!!!phrog_37242&&91.3&0.037&9.4E-07&44.8&0.0&60&79-138&153-212!!!phrog_4151&DNA binding protein&90.8&0.046&1.2E-06&43.6&0.0&38&93-130&6-43!!!phrog_1381&plasmid antitoxin with HTH domain&90.4&0.054&1.4E-06&39.6&0.0&33&97-129&11-45!!!phrog_3&transcriptional repressor&90.4&0.056&1.4E-06&33.6&0.0&26&105-131&14-39!!!phrog_517&HTH DNA binding protein&90.1&0.063&1.6E-06&40.3&0.0&45&88-132&59-104	no AFDB hits over 10% of query PHROG
11139	NA	unknown function	NA	unknown function		no BFVD hits with over 10% of PHROG queries	no target PHROG over 10% of queries	NA	no AFDB hits over 10% of query PHROG
11140	NA	unknown function	NA	unknown function		Phage protein 5/15 33.3%	no target PHROG over 10% of queries	NA	no AFDB hits over 10% of query PHROG
11141	NA	unknown function	NA	unknown function		no BFVD hits with over 10% of PHROG queries	no target PHROG over 10% of queries	NA	no AFDB hits over 10% of query PHROG
11142	NA	unknown function	NA	unknown function		no BFVD hits with over 10% of PHROG queries	no target PHROG over 10% of queries	NA	no AFDB hits over 10% of query PHROG
11143	NA	unknown function	acetyltransferase	other	BFVD Putative GNAT family N-acetyltransferase 89/96 92.7%	Putative GNAT family N-acetyltransferase 89/96 92.7%	no target PHROG over 10% of queries	phrog_293&ABC transporter&99.8&4.4E-24&1.1E-28&192.0&0.0&139&37-181&30-184!!!phrog_2392&ABC transporter&98.9&7E-13&1.8E-17&135.1&0.0&127&47-177&371-536!!!phrog_7693&acetyltransferase&97.8&4.2E-08&1.1E-12&80.1&0.0&66&268-339&1-66!!!phrog_296&DNA transposition protein&96.5&3.1E-05&7.9E-10&72.2&0.0&106&42-175&88-197!!!phrog_23675&&96.3&7.2E-05&1.9E-09&65.8&0.0&53&93-149&19-71!!!phrog_6891&ATPase&95.9&0.00023&5.8E-09&66.2&0.0&115&47-179&36-151!!!phrog_2666&terminase large subunit&95.8&0.00027&6.8E-09&65.7&0.0&43&47-96&9-51!!!phrog_124&Sak4-like ssDNA annealing protein&95.6&0.0005&1.3E-08&60.9&0.0&113&46-186&15-149!!!phrog_1815&guanylate kinase&95.3&0.0009&2.3E-08&61.3&0.0&23&47-69&4-26!!!phrog_1979&&95.3&0.00094&2.4E-08&67.0&0.0&124&42-177&122-252!!!phrog_168&clamp loader of DNA polymerase&95.2&0.0011&2.7E-08&63.9&0.0&24&46-70&40-63!!!phrog_239&DNA primase/helicase&94.8&0.0019&5E-08&65.3&0.0&161&8-178&238-468!!!phrog_1249&acetyltransferase&94.8&0.0021&5.5E-08&52.9&0.0&57&234-290&50-111!!!phrog_325&Dda-like helicase&94.6&0.0027&6.9E-08&62.3&0.0&138&45-199&25-176!!!phrog_50&DnaC-like helicase loader&94.0&0.0054&1.4E-07&54.9&0.0&18&49-66&115-132!!!phrog_2071&ATPase&93.9&0.006&1.5E-07&52.4&0.0&21&47-67&5-25!!!phrog_9172&&93.9&0.0063&1.6E-07&62.5&0.0&60&49-143&101-166!!!phrog_77&SbcC-like subunit of palindrome specific endonuclease&92.8&0.016&4.1E-07&58.0&0.0&62&113-179&506-578!!!phrog_5534&&92.0&0.026&6.7E-07&54.4&0.0&22&49-70&31-52!!!phrog_21263&&91.7&0.031&7.9E-07&59.9&0.0&99&91-195&801-903!!!phrog_886&ABC transporter ATP-binding subunit&91.5&0.033&8.5E-07&54.1&0.0&82&210-291&27-138!!!phrog_5836&&91.5&0.033&8.6E-07&55.9&0.0&54&266-323&298-352!!!phrog_11225&&90.9&0.045&1.2E-06&48.7&0.0&24&43-66&21-44!!!phrog_21214&acetyltransferase&90.6&0.052&1.3E-06&46.3&0.0&49&234-286&25-73!!!phrog_7485&&90.1&0.061&1.6E-06&54.7&0.0&42&25-66&198-248!!!phrog_800&terminase small subunit&90.0&0.064&1.6E-06&48.9&0.0&19&49-67&12-30	no AFDB hits over 10% of query PHROG
11144	NA	unknown function	NA	unknown function		no BFVD hits with over 10% of PHROG queries	no target PHROG over 10% of queries	phrog_9546&RecX-like filament modulator&95.6&0.00044&1.1E-08&51.6&0.0&42&92-133&8-51!!!phrog_17483&&91.8&0.028&7.3E-07&45.9&0.0&66&68-133&29-97	no AFDB hits over 10% of query PHROG
11145	DNA binding protein	DNA, RNA and nucleotide metabolism	DNA binding protein	DNA, RNA and nucleotide metabolism
11146	NA	unknown function	NA	unknown function		no BFVD hits with over 10% of PHROG queries	no target PHROG over 10% of queries	NA	no AFDB hits over 10% of query PHROG
11147	NA	unknown function	NA	unknown function		no BFVD hits with over 10% of PHROG queries	no target PHROG over 10% of queries	NA	no AFDB hits over 10% of query PHROG
11148	NA	unknown function	NA	unknown function		no BFVD hits with over 10% of PHROG queries	no target PHROG over 10% of queries	NA	no AFDB hits over 10% of query PHROG
11149	NA	unknown function	NA	unknown function		no BFVD hits with over 10% of PHROG queries	no target PHROG over 10% of queries	phrog_6319&&97.7&9E-08&2.3E-12&74.4&0.0&76&70-146&33-115	no AFDB hits over 10% of query PHROG
11150	NA	unknown function	NA	unknown function		no BFVD hits with over 10% of PHROG queries	no target PHROG over 10% of queries	NA	no AFDB hits over 10% of query PHROG
11151	NA	unknown function	NA	unknown function		no BFVD hits with over 10% of PHROG queries	no target PHROG over 10% of queries	NA	no AFDB hits over 10% of query PHROG
11152	NA	unknown function	NA	unknown function		no BFVD hits with over 10% of PHROG queries	phrog 20323 6/14 42.9% RF-1 domain peptide chain release factor	NA	no AFDB hits over 10% of query PHROG
11153	NA	unknown function	NA	unknown function		no BFVD hits with over 10% of PHROG queries	no target PHROG over 10% of queries	phrog_14336&&98.8&2.6E-12&6.7E-17&118.3&0.0&82&6-92&5-86!!!phrog_2778&&93.8&0.0069&1.8E-07&55.5&0.0&60&7-69&51-112!!!phrog_31004&&91.5&0.033&8.5E-07&47.7&0.0&33&6-38&2-34	no AFDB hits over 10% of query PHROG
11154	NA	unknown function	NA	unknown function		no BFVD hits with over 10% of PHROG queries	no target PHROG over 10% of queries	NA	no AFDB hits over 10% of query PHROG
11155	NA	unknown function	NA	unknown function		no BFVD hits with over 10% of PHROG queries	no target PHROG over 10% of queries	phrog_5861&&92.6&0.018&4.6E-07&34.7&0.0&34&3-38&1-37	no AFDB hits over 10% of query PHROG
11156	NA	unknown function	NA	unknown function		no BFVD hits with over 10% of PHROG queries	no target PHROG over 10% of queries	phrog_24450&&100.0&2.3E-40&5.8E-45&255.1&0.0&72&1-72&1-72	no AFDB hits over 10% of query PHROG
11157	NA	unknown function	NA	unknown function		no BFVD hits with over 10% of PHROG queries	no target PHROG over 10% of queries	phrog_21129&&96.0&0.00015&3.7E-09&77.4&0.0&190&79-273&1025-1234(1346)!!!phrog_36643&&94.7&0.0022&5.6E-08&63.5&0.0&172&101-282&201-381!!!phrog_10993&Hoc-like head decoration&91.3&0.037&9.5E-07&56.1&0.0&200&18-253&313-520	no AFDB hits over 10% of query PHROG
11158	NA	unknown function	NA	unknown function		no BFVD hits with over 10% of PHROG queries	no target PHROG over 10% of queries	phrog_22773&&93.9&0.0061&1.6E-07&37.7&0.0&17&12-28&61-77	no AFDB hits over 10% of query PHROG
11159	NA	unknown function	NA	unknown function		no BFVD hits with over 10% of PHROG queries	phrog 11890 1/5 20% DNA polymerase	NA	no AFDB hits over 10% of query PHROG
11160	NA	unknown function	NA	unknown function		no BFVD hits with over 10% of PHROG queries	no target PHROG over 10% of queries	NA	no AFDB hits over 10% of query PHROG
11161	holin	lysis	holin	lysis
11162	NA	unknown function	NA	unknown function		no BFVD hits with over 10% of PHROG queries	no target PHROG over 10% of queries	NA	no AFDB hits over 10% of query PHROG
11163	NA	unknown function	NA	unknown function		no BFVD hits with over 10% of PHROG queries	no target PHROG over 10% of queries	NA	no AFDB hits over 10% of query PHROG
11164	NA	unknown function	NA	unknown function		no BFVD hits with over 10% of PHROG queries	no target PHROG over 10% of queries	phrog_11645&&99.6&6.4E-20&1.6E-24&109.1&0.0&30&18-47&33-62	no AFDB hits over 10% of query PHROG
11165	DNA polymerase	DNA, RNA and nucleotide metabolism	DNA polymerase	DNA, RNA and nucleotide metabolism
11166	NA	unknown function	NA	unknown function		no BFVD hits with over 10% of PHROG queries	no target PHROG over 10% of queries	NA	no AFDB hits over 10% of query PHROG
11167	serine-threonine kinase	other	serine-threonine kinase	other
11168	NA	unknown function	NA	unknown function		no BFVD hits with over 10% of PHROG queries	phrog 312 1/4 25% Rz-like spanin	NA	no AFDB hits over 10% of query PHROG
11169	NA	unknown function	NA	unknown function		Bacteriophage lambda 7/26 26.9%	phrog 21562 8/26 30.8% tail protein	NA	no AFDB hits over 10% of query PHROG
11170	NA	unknown function	NA	unknown function		no BFVD hits with over 10% of PHROG queries	no target PHROG over 10% of queries	NA	no AFDB hits over 10% of query PHROG
11171	NA	unknown function	NA	unknown function		Phage protein 4/14 28.6%	phrog 19307 7/14 50% virion structural protein	phrog_19307&virion structural protein&92.6&0.017&4.5E-07&47.7&0.0&48&132-180&105-152	no AFDB hits over 10% of query PHROG
11172	virion structural protein	head and packaging	virion structural protein	head and packaging
11173	NA	unknown function	NA	unknown function		no BFVD hits with over 10% of PHROG queries	no target PHROG over 10% of queries	phrog_5976&&95.1&0.0013&3.5E-08&43.6&0.0&40&26-65&29-68	no AFDB hits over 10% of query PHROG
11174	NA	unknown function	NA	unknown function		no BFVD hits with over 10% of PHROG queries	no target PHROG over 10% of queries	NA	no AFDB hits over 10% of query PHROG
11175	NA	unknown function	NA	unknown function		no BFVD hits with over 10% of PHROG queries	no target PHROG over 10% of queries	NA	no AFDB hits over 10% of query PHROG
11176	head-tail adaptor	connector	head-tail adaptor	connector
11177	NA	unknown function	NA	unknown function		no BFVD hits with over 10% of PHROG queries	no target PHROG over 10% of queries	NA	no AFDB hits over 10% of query PHROG
11178	NA	unknown function	NA	unknown function		no BFVD hits with over 10% of PHROG queries	no target PHROG over 10% of queries	NA	no AFDB hits over 10% of query PHROG
11179	NA	unknown function	NA	unknown function		no BFVD hits with over 10% of PHROG queries	no target PHROG over 10% of queries	phrog_8550&&98.5&9.7E-11&2.5E-15&69.4&0.0&24&16-39&37-60	no AFDB hits over 10% of query PHROG
11180	NA	unknown function	NA	unknown function		DUF6321 domain-containing protein 10/26 38.5%	no target PHROG over 10% of queries	phrog_30733&&100.0&1.3E-51&3.3E-56&326.9&0.0&90&52-141&105-194!!!phrog_4689&&100.0&2.2E-50&5.6E-55&293.4&0.0&88&54-141&6-93!!!phrog_727&&100.0&7.2E-49&1.8E-53&329.9&0.0&83&57-141&253-335!!!phrog_3477&&100.0&4.8E-42&1.2E-46&309.1&0.0&83&58-141&844-926!!!phrog_28131&&100.0&4.1E-39&1.1E-43&271.5&0.0&81&58-141&292-372!!!phrog_10538&&100.0&2.6E-37&6.8E-42&239.2&0.0&87&53-141&70-156!!!phrog_10346&&99.5&1.6E-18&4.2E-23&125.2&0.0&68&70-141&16-87!!!phrog_11470&&98.8&5.1E-12&1.3E-16&112.5&0.0&40&8-48&443-482!!!phrog_22379&&98.7&8.9E-12&2.3E-16&107.4&0.0&43&12-54&337-379!!!phrog_4359&&97.9&2.2E-08&5.8E-13&83.7&0.0&45&10-54&123-167!!!phrog_16028&&97.3&7.3E-07&1.9E-11&59.3&0.0&41&13-53&2-47!!!phrog_27523&&95.5&0.00059&1.5E-08&60.6&0.0&116&12-133&183-335	no AFDB hits over 10% of query PHROG
11181	NA	unknown function	NA	unknown function		no BFVD hits with over 10% of PHROG queries	phrog 294 3/25 12% Kil protein for bacterial septation inhibition	NA	no AFDB hits over 10% of query PHROG
11182	tail spike protein	tail	tail spike protein	tail
11183	NA	unknown function	NA	unknown function		no BFVD hits with over 10% of PHROG queries	no target PHROG over 10% of queries	phrog_1007&&90.5&0.053&1.4E-06&41.8&0.0&19&15-33&188-206	no AFDB hits over 10% of query PHROG
11184	NA	unknown function	NA	unknown function		dATP/dGTP diphosphohydrolase N-terminal domain-containing protein 6/23 26.1%	no target PHROG over 10% of queries	phrog_17558&&99.6&5E-20&1.3E-24&138.4&0.0&63&23-85&54-116!!!phrog_32278&&99.2&1.1E-14&2.9E-19&100.3&0.0&53&24-78&29-81!!!phrog_22538&&97.6&1.1E-07&2.8E-12&71.3&0.0&53&28-82&109-161!!!phrog_28498&&97.4&4.1E-07&1.1E-11&64.7&0.0&57&27-83&4-60!!!phrog_7609&&97.3&9.5E-07&2.4E-11&64.5&0.0&46&35-82&78-123!!!phrog_23240&&96.2&7.9E-05&2E-09&50.0&0.0&45&34-78&17-61	no AFDB hits over 10% of query PHROG
11185	NA	unknown function	NA	unknown function		no BFVD hits with over 10% of PHROG queries	no target PHROG over 10% of queries	phrog_5469&&95.0&0.0015&3.9E-08&39.5&0.0&36&25-60&1-36	no AFDB hits over 10% of query PHROG
11186	NA	unknown function	NA	unknown function		Transferase 17/23 73.9%	no target PHROG over 10% of queries	phrog_3162&&98.1&2.7E-09&6.9E-14&96.0&0.0&149&21-195&11-162	no AFDB hits over 10% of query PHROG
11187	transcriptional regulator	transcription regulation	transcriptional regulator	transcription regulation
11188	NA	unknown function	NA	unknown function		no BFVD hits with over 10% of PHROG queries	no target PHROG over 10% of queries	NA	no AFDB hits over 10% of query PHROG
11189	NAD synthetase	other	NAD synthetase	other
11190	virion structural protein	head and packaging	virion structural protein	head and packaging
11191	NA	unknown function	tail protein	tail	BFVD 43 kDa tail protein 9/57 15.8% PHROG phrog 196 27/57 47.4% baseplate hub	43 kDa tail protein 9/57 15.8%	phrog 196 27/57 47.4% baseplate hub	phrog_38365&&100.0&1.2E-60&3E-65&384.1&0.0&122&134-255&1-122!!!phrog_15015&&100.0&3E-60&7.8E-65&386.6&0.0&126&6-131&1-127!!!phrog_177&baseplate hub&100.0&5.3E-58&1.4E-62&408.8&0.0&218&7-227&2-223!!!phrog_52&tail protein&97.4&5.7E-07&1.5E-11&81.5&0.0&170&4-184&11-192!!!phrog_400&tail protein&96.6&2.1E-05&5.3E-10&72.2&0.0&184&23-219&21-210!!!phrog_10402&&95.9&0.00023&6E-09&55.6&0.0&68&8-75&3-76!!!phrog_1887&tail protein&95.6&0.00043&1.1E-08&62.5&0.0&126&52-181&74-209!!!phrog_196&baseplate hub&91.5&0.033&8.6E-07&46.8&0.0&117&55-182&68-193	no AFDB hits over 10% of query PHROG
11192	NA	unknown function	NA	unknown function		no BFVD hits with over 10% of PHROG queries	no target PHROG over 10% of queries	phrog_3955&&99.5&3.7E-18&9.6E-23&108.4&0.0&45&1-45&1-45!!!phrog_6144&&98.9&6.4E-13&1.6E-17&103.0&0.0&42&1-42&1-43!!!phrog_36005&&98.7&1.7E-11&4.3E-16&84.2&0.0&43&1-46&1-43!!!phrog_15992&&97.9&1.7E-08&4.5E-13&75.1&0.0&45&2-46&91-135!!!phrog_20265&&96.0&0.00015&3.9E-09&53.7&0.0&47&49-104&79-125	no AFDB hits over 10% of query PHROG
11193	NA	unknown function	NA	unknown function		no BFVD hits with over 10% of PHROG queries	phrog 10377 2/3 66.7% transcriptional regulator	NA	no AFDB hits over 10% of query PHROG
11194	NA	unknown function	internal head protein	head and packaging	BFVD Virion structural protein 12/14 85.7% PHROG phrog 2497 8/14 57.1% internal head protein phrog 11194 internal head protein 5/14 35.7% - both heads	Virion structural protein 12/14 85.7%	phrog 2497 8/14 57.1% internal head protein	phrog_5750&internal head protein&97.0&4E-06&1E-10&82.8&0.0&392&1-432&3-408!!!phrog_6807&internal head protein&96.6&2.3E-05&6E-10&79.0&0.0&176&65-243&101-289!!!phrog_11267&&96.5&3.6E-05&9.2E-10&76.3&0.0&277&75-369&119-421	no AFDB hits over 10% of query PHROG
11195	NA	unknown function	NA	unknown function		no BFVD hits with over 10% of PHROG queries	phrog 11046 24/90 26.7% transcriptional regulator	phrog_4278&&95.9&0.0002&5.2E-09&52.0&0.0&50&42-93&37-86!!!phrog_2440&transcriptional regulator&95.7&0.00036&9.3E-09&49.2&0.0&39&49-93&37-75!!!phrog_12817&transcriptional regulator&94.6&0.0026&6.6E-08&48.9&0.0&66&27-98&70-137!!!phrog_3736&&93.0&0.014&3.5E-07&47.6&0.0&53&39-99&19-74!!!phrog_11233&replication initiation protein&91.9&0.026&6.8E-07&41.6&0.0&52&42-93&52-105	no AFDB hits over 10% of query PHROG
11196	tail sheath	tail	tail sheath	tail
11197	NA	unknown function	NA	unknown function		no BFVD hits with over 10% of PHROG queries	phrog 43 2/10 20% baseplate wedge subunit	NA	no AFDB hits over 10% of query PHROG
11198	NA	unknown function	NA	unknown function		no BFVD hits with over 10% of PHROG queries	no target PHROG over 10% of queries	NA	no AFDB hits over 10% of query PHROG
11199	NA	unknown function	acetolactate synthase	DNA, RNA and nucleotide metabolism	BFVD Thiamine pyrophosphate enzyme 13/13 100% - this is a subtype of TPP (thiamine pyrophosphate enzyme) according to BFVD	Thiamine pyrophosphate enzyme 13/13 100%	no target PHROG over 10% of queries	NA	no AFDB hits over 10% of query PHROG
11200	NA	unknown function	NA	unknown function		no BFVD hits with over 10% of PHROG queries	no target PHROG over 10% of queries	NA	no AFDB hits over 10% of query PHROG
11201	NA	unknown function	NA	unknown function		no BFVD hits with over 10% of PHROG queries	no target PHROG over 10% of queries	NA	no AFDB hits over 10% of query PHROG
11202	NA	unknown function	NA	unknown function		no BFVD hits with over 10% of PHROG queries	no target PHROG over 10% of queries	phrog_1373&transcriptional regulator&98.7&1.1E-11&2.7E-16&90.5&0.0&80&38-121&12-92!!!phrog_10398&&97.6&1.4E-07&3.7E-12&68.9&0.0&63&7-69&4-66	no AFDB hits over 10% of query PHROG
11203	NA	unknown function	NA	unknown function		no BFVD hits with over 10% of PHROG queries	no target PHROG over 10% of queries	NA	no AFDB hits over 10% of query PHROG
11204	NA	unknown function	NA	unknown function		no BFVD hits with over 10% of PHROG queries	no target PHROG over 10% of queries	phrog_1148&&99.4&3.1E-17&7.8E-22&116.9&0.0&52&37-89&61-112!!!phrog_3471&&97.7&7.1E-08&1.8E-12&67.8&0.0&41&42-83&47-87!!!phrog_14408&&93.1&0.013&3.3E-07&37.1&0.0&34&25-63&11-44	no AFDB hits over 10% of query PHROG
11205	NA	unknown function	NA	unknown function		no BFVD hits with over 10% of PHROG queries	phrog 865 10/23 43.5% HNH endonuclease	NA	no AFDB hits over 10% of query PHROG
11206	NA	unknown function	terminase large subunit	head and packaging	phrog 7622 6/10 60% terminase large subunit phrog 10517 1/10 10% terminase large subunit HMM phrog 9	no BFVD hits with over 10% of PHROG queries	phrog 7622 6/10 60% terminase large subunit phrog 10517 1/10 10% terminase large subunit	phrog_7622&terminase large subunit&100.0&1.3E-65&3.4E-70&396.1&0.0&93&1-93&1-93!!!phrog_9&terminase large subunit&90.1&0.062&1.6E-06&41.9&0.0&55&29-94&5-59	no AFDB hits over 10% of query PHROG
11207	NA	unknown function	internal head protein	head and packaging	phrog 12254 7/11 63.6% internal head protein BFVD Virion structural protein 8/11 72.7%	Virion structural protein 8/11 72.7%	phrog 12254 7/11 63.6% internal head protein	NA	no AFDB hits over 10% of query PHROG
11208	NA	unknown function	terminase large subunit	head and packaging	phrog 5713 6/19 31.6% terminase large subunit phrog 24361 6/19 31.6% terminase phrog 7331 4/19 21.1% terminase large subunit	Terminase large subunit 2/19 10.5%	phrog 5713 6/19 31.6% terminase large subunit phrog 24361 6/19 31.6% terminase phrog 7331 4/19 21.1% terminase large subunit	NA	no AFDB hits over 10% of query PHROG
11209	head scaffolding protein	head and packaging	head scaffolding protein	head and packaging
11210	NA	unknown function	NA	unknown function		no BFVD hits with over 10% of PHROG queries	no target PHROG over 10% of queries	NA	no AFDB hits over 10% of query PHROG
11211	NA	unknown function	NA	unknown function		no BFVD hits with over 10% of PHROG queries	no target PHROG over 10% of queries	NA	no AFDB hits over 10% of query PHROG
11212	NA	unknown function	tail length tape measure protein	tail	phrog 680 20/35 57.1% tail length tape measure protein	no BFVD hits with over 10% of PHROG queries	phrog 680 20/35 57.1% tail length tape measure protein	phrog_23549&&95.0&0.0016&4.1E-08&42.7&0.0&25&4-28&56-80!!!phrog_680&tail length tape measure protein&93.8&0.0069&1.8E-07&35.9&0.0&46&2-49&24-72	no AFDB hits over 10% of query PHROG
11213	NA	unknown function	NA	unknown function		no BFVD hits with over 10% of PHROG queries	no target PHROG over 10% of queries	NA	no AFDB hits over 10% of query PHROG
11214	NA	unknown function	MarR family transcription regulator	transcription regulation	phrog 1687 8/12 66.7% MarR family transcrition regulator	HTH iclR-type domain-containing protein 2/12 16.7%	phrog 1687 8/12 66.7% MarR family transcrition regulator	phrog_3502&&96.9&5.7E-06&1.5E-10&55.4&0.0&57&47-103&2-64!!!phrog_1368&transcriptional regulator&96.0&0.00019&4.8E-09&51.9&0.0&53&51-103&12-66!!!phrog_1123&&95.2&0.001&2.6E-08&46.2&0.0&64&38-101&7-70!!!phrog_1687&MarR family transcrition regulator&94.0&0.0054&1.4E-07&43.8&0.0&53&54-106&6-59!!!phrog_15709&&92.9&0.015&3.8E-07&38.3&0.0&30&69-98&15-44!!!phrog_2440&transcriptional regulator&91.4&0.036&9.2E-07&38.9&0.0&44&55-98&14-59	no AFDB hits over 10% of query PHROG
11215	NA	unknown function	NA	unknown function		no BFVD hits with over 10% of PHROG queries	no target PHROG over 10% of queries	phrog_27808&&92.7&0.016&4.2E-07&36.1&0.0&31&19-52&31-61	no AFDB hits over 10% of query PHROG
11216	NA	unknown function	NA	unknown function		no BFVD hits with over 10% of PHROG queries	no target PHROG over 10% of queries	phrog_6063&&96.7&1.2E-05&3.2E-10&48.4&0.0&60&6-65&4-64	no AFDB hits over 10% of query PHROG
11217	NA	unknown function	NA	unknown function		no BFVD hits with over 10% of PHROG queries	no target PHROG over 10% of queries	phrog_6022&&98.7&7.2E-12&1.9E-16&90.9&0.0&74&15-90&24-97!!!phrog_3258&&97.0&4.9E-06&1.3E-10&62.6&0.0&87&8-94&25-111!!!phrog_36167&&90.0&0.064&1.6E-06&36.7&0.0&54&17-75&8-61	no AFDB hits over 10% of query PHROG
11218	NA	unknown function	transcriptional regulator	transcription regulation	BFVD Helix-turn-helix DNA binding domain protein 8/18 44.4% PHROG phrog 2440 8/18 44.4% transcriptional regulator phrog 11218 transcriptional regulator 4/18 22.2%	Helix-turn-helix DNA binding domain protein 8/18 44.4%	phrog 2440 8/18 44.4% transcriptional regulator	NA	no AFDB hits over 10% of query PHROG
11219	NA	unknown function	NA	unknown function		no BFVD hits with over 10% of PHROG queries	no target PHROG over 10% of queries	phrog_20467&HNH endonuclease&90.5&0.053&1.4E-06&35.3&0.0&34&3-37&57-90	no AFDB hits over 10% of query PHROG
11220	NA	unknown function	NA	unknown function		no BFVD hits with over 10% of PHROG queries	phrog 418 25/140 17.9% internal virion protein	NA	no AFDB hits over 10% of query PHROG
11221	RIIB lysis inhibitor	lysis	RIIB lysis inhibitor	lysis
11222	NA	unknown function	NA	unknown function		DprA-like protein 2/6 33.3%	phrog 289 3/6 50% GTP-binding domain	phrog_652&&99.8&2.2E-24&5.7E-29&176.4&0.0&132&16-149&1-150!!!phrog_289&GTP-binding domain&99.4&3.1E-17&8.1E-22&125.4&0.0&115&158-279&2-120	no AFDB hits over 10% of query PHROG
11223	NA	unknown function	NA	unknown function		no BFVD hits with over 10% of PHROG queries	no target PHROG over 10% of queries	NA	no AFDB hits over 10% of query PHROG
11224	NA	unknown function	NA	unknown function		no BFVD hits with over 10% of PHROG queries	phrog 13423 2/4 50% exonuclease	NA	no AFDB hits over 10% of query PHROG
11225	NA	unknown function	NA	unknown function		no BFVD hits with over 10% of PHROG queries	no target PHROG over 10% of queries	phrog_2801&&100.0&7E-48&1.8E-52&350.2&0.0&141&1-141&1-141!!!phrog_5836&&96.9&7.3E-06&1.9E-10&71.3&0.0&24&22-45&44-67!!!phrog_8323&&96.9&7.5E-06&1.9E-10&72.4&0.0&47&3-52&32-78!!!phrog_77&SbcC-like subunit of palindrome specific endonuclease&96.5&2.8E-05&7.1E-10&66.4&0.0&41&2-43&6-47!!!phrog_3940&&96.2&8E-05&2.1E-09&66.8&0.0&42&3-47&11-52!!!phrog_7507&&96.2&8.8E-05&2.3E-09&66.0&0.0&42&3-47&6-47!!!phrog_293&ABC transporter&96.0&0.00018&4.5E-09&56.6&0.0&21&27-47&42-62!!!phrog_800&terminase small subunit&95.8&0.0003&7.6E-09&55.6&0.0&28&22-49&7-34!!!phrog_4747&&95.8&0.00032&8.3E-09&63.5&0.0&39&2-44&7-45!!!phrog_9802&&95.5&0.00055&1.4E-08&60.8&0.0&61&14-84&16-76!!!phrog_124&Sak4-like ssDNA annealing protein&95.1&0.0011&2.9E-08&50.2&0.0&19&27-45&18-36!!!phrog_1815&guanylate kinase&94.7&0.0022&5.7E-08&51.2&0.0&55&24-78&3-73!!!phrog_5846&clamp loader of DNA polymerase&94.5&0.003&7.7E-08&54.3&0.0&24&24-47&39-62!!!phrog_2071&ATPase&94.3&0.0039&9.9E-08&46.5&0.0&24&22-45&2-25!!!phrog_2392&ABC transporter&94.1&0.0047&1.2E-07&55.4&0.0&89&2-96&341-447!!!phrog_11143&&93.2&0.011&2.9E-07&52.2&0.0&24&21-44&43-66!!!phrog_1637&&93.1&0.013&3.3E-07&54.7&0.0&27&18-44&21-47!!!phrog_296&DNA transposition protein&93.0&0.013&3.5E-07&47.0&0.0&25&22-46&90-114!!!phrog_6891&ATPase&92.7&0.016&4.2E-07&47.3&0.0&33&24-68&35-67!!!phrog_8066&&92.4&0.02&5.2E-07&52.3&0.0&27&20-46&184-210!!!phrog_4210&DNA polymerase&92.4&0.02&5.3E-07&56.4&0.0&26&26-52&176-201!!!phrog_4581&terminase small subunit&92.3&0.021&5.5E-07&48.4&0.0&19&24-42&122-140!!!phrog_168&clamp loader of DNA polymerase&91.5&0.033&8.5E-07&46.6&0.0&24&24-48&40-63!!!phrog_21086&&91.4&0.035&9E-07&51.4&0.0&19&27-45&241-259!!!phrog_761&thymidylate kinase&91.4&0.035&9.1E-07&40.6&0.0&21&27-47&6-26!!!phrog_8939&&91.2&0.039&1E-06&50.6&0.0&26&27-52&53-82!!!phrog_9172&&90.7&0.049&1.3E-06&49.6&0.0&21&27-47&101-121!!!phrog_325&Dda-like helicase&90.5&0.052&1.3E-06&46.0&0.0&24&22-45&24-47!!!phrog_14685&&90.5&0.053&1.4E-06&39.9&0.0&15&27-41&6-20!!!phrog_139&deoxynucleoside monophosphate kinase&90.4&0.055&1.4E-06&39.6&0.0&20&27-46&6-25!!!phrog_50&DnaC-like helicase loader&90.2&0.061&1.6E-06&41.2&0.0&28&23-50&111-138!!!phrog_31701&&90.1&0.062&1.6E-06&38.8&0.0&36&22-61&5-40	no AFDB hits over 10% of query PHROG
11226	portal protein	head and packaging	portal protein	head and packaging
11227	protease	other	protease	other
11228	lipoprotein	other	lipoprotein	other
11229	long tail fiber protein proximal connector	tail	long tail fiber protein proximal connector	tail
11230	NA	unknown function	NA	unknown function		Integrase 4/12 33.3%	no target PHROG over 10% of queries	phrog_1475&&98.6&4.8E-11&1.2E-15&83.6&0.0&73&9-81&3-76!!!phrog_4822&&97.7&9.5E-08&2.4E-12&67.0&0.0&70&10-80&8-79	no AFDB hits over 10% of query PHROG
11231	NA	unknown function	NA	unknown function		no BFVD hits with over 10% of PHROG queries	no target PHROG over 10% of queries	phrog_1848&&92.0&0.026&6.7E-07&48.0&0.0&103&93-208&24-159	no AFDB hits over 10% of query PHROG
11232	NA	unknown function	NA	unknown function		no BFVD hits with over 10% of PHROG queries	no target PHROG over 10% of queries	phrog_815&&100.0&1.2E-44&3.1E-49&328.1&0.0&211&12-233&136-355!!!phrog_20392&&100.0&1.6E-34&4.1E-39&248.2&0.0&219&1-233&1-225!!!phrog_10432&&99.2&6.1E-15&1.6E-19&133.8&0.0&82&151-232&253-338!!!phrog_4352&&99.2&1.1E-14&2.9E-19&135.4&0.0&31&18-48&180-210!!!phrog_3942&&98.3&7.5E-10&1.9E-14&105.3&0.0&67&160-234&454-520!!!phrog_10432&&97.1&2.1E-06&5.3E-11&78.7&0.0&30&23-52&131-162!!!phrog_21195&&97.1&2.5E-06&6.3E-11&77.5&0.0&51&184-234&278-328!!!phrog_815&&96.7&1.6E-05&4.2E-10&73.5&0.0&12&138-149&246-257!!!phrog_20392&&96.4&5E-05&1.3E-09&66.3&0.0&136&92-232&70-213!!!phrog_4544&&95.0&0.0014&3.5E-08&63.1&0.0&79&146-225&410-502!!!phrog_24790&&94.9&0.0017&4.4E-08&60.6&0.0&73&150-228&342-426!!!phrog_25284&&94.7&0.0024&6.2E-08&47.7&0.0&38&176-215&11-49!!!phrog_7187&&94.1&0.0051&1.3E-07&60.0&0.0&60&167-226&503-566	no AFDB hits over 10% of query PHROG
11233	replication initiation protein	DNA, RNA and nucleotide metabolism	replication initiation protein	DNA, RNA and nucleotide metabolism
11234	NA	unknown function	NA	unknown function		no BFVD hits with over 10% of PHROG queries	phrog 937 3/18 16.7% hemolysin	NA	no AFDB hits over 10% of query PHROG
11235	NA	unknown function	NA	unknown function	phrog 23224 4/19 21.1% DNA methyltransferase phrog 10377 2/19 10.5% transcriptional regulator diverence	RDF protein 5/19 26.3%	phrog 23224 4/19 21.1% DNA methyltransferase phrog 10377 2/19 10.5% transcriptional regulator diverence	NA	no AFDB hits over 10% of query PHROG
11236	NA	unknown function	NA	unknown function		no BFVD hits with over 10% of PHROG queries	phrog 16133 9/30 30% HNH endonuclease	phrog_14647&&95.5&0.00059&1.5E-08&46.5&0.0&20&10-29&2-21!!!phrog_5861&&90.0&0.064&1.7E-06&33.5&0.0&19&9-27&1-19	no AFDB hits over 10% of query PHROG
11237	NA	unknown function	NA	unknown function	phrog 36 20/28 71.4% transcriptional regulator BFVD Transposase 5/28 17.9% diverence	Transposase 5/28 17.9%	phrog 36 20/28 71.4% transcriptional regulator	phrog_248&transcriptional activator&95.5&0.00054&1.4E-08&49.9&0.0&112&25-138&18-132	no AFDB hits over 10% of query PHROG
11238	NA	unknown function	NA	unknown function	divergence BFVD PHROG	Virion structural protein 2/9 22.2%	phrog 21562 2/9 22.2% tail protein	NA	no AFDB hits over 10% of query PHROG
11239	NA	unknown function	NA	unknown function		no BFVD hits with over 10% of PHROG queries	no target PHROG over 10% of queries	NA	no AFDB hits over 10% of query PHROG
11240	NA	unknown function	NA	unknown function		no BFVD hits with over 10% of PHROG queries	no target PHROG over 10% of queries	NA	no AFDB hits over 10% of query PHROG
11241	NA	unknown function	NA	unknown function		Phage protein 7/9 77.8%	no target PHROG over 10% of queries	NA	no AFDB hits over 10% of query PHROG
11242	NA	unknown function	tail protein	tail	BFVD Putative tail sheath protein 4/24 16.7% PHROG phrog 5292 11/24 45.8% tail sheath	Putative tail sheath protein 4/24 16.7%	phrog 5292 11/24 45.8% tail sheath	phrog_12477&&99.9&3E-29&7.7E-34&167.2&0.0&61&2-62&1-61!!!phrog_20240&&99.9&3.1E-28&8E-33&196.0&0.0&104&1-110&1-107!!!phrog_23&tail sheath&99.8&1.9E-23&4.9E-28&169.1&0.0&111&2-112&1-113	no AFDB hits over 10% of query PHROG
11243	NA	unknown function	NA	unknown function		no BFVD hits with over 10% of PHROG queries	no target PHROG over 10% of queries	phrog_25627&&96.6&1.9E-05&5E-10&57.9&0.0&74&9-83&52-133!!!phrog_14410&&95.2&0.001&2.6E-08&44.2&0.0&48&12-67&5-54	no AFDB hits over 10% of query PHROG
11244	NA	unknown function	NA	unknown function		no BFVD hits with over 10% of PHROG queries	no target PHROG over 10% of queries	phrog_3402&antitoxin from a toxin-antitoxin system&100.0&5.9E-38&1.5E-42&207.6&0.0&56&63-118&1-56!!!phrog_6250&&99.8&1.6E-25&4E-30&147.5&0.0&45&74-118&9-53!!!phrog_9444&&98.4&2.1E-10&5.4E-15&77.4&0.0&56&6-61&4-59!!!phrog_10191&&96.4&4.5E-05&1.2E-09&56.2&0.0&38&24-62&67-107!!!phrog_14445&&95.4&0.00072&1.9E-08&44.6&0.0&31&85-115&16-46!!!phrog_30927&&94.8&0.0019&4.8E-08&46.7&0.0&48&9-61&13-60	no AFDB hits over 10% of query PHROG
11245	NA	unknown function	NA	unknown function		no BFVD hits with over 10% of PHROG queries	phrog 720 2/13 15.4% transposase	phrog_720&transposase&100.0&7.5E-51&1.9E-55&287.8&0.0&76&1-76&1-76!!!phrog_22515&&99.1&4.9E-14&1.3E-18&91.1&0.0&20&1-20&43-62	no AFDB hits over 10% of query PHROG
11246	NA	unknown function	NA	unknown function		no BFVD hits with over 10% of PHROG queries	no target PHROG over 10% of queries	NA	no AFDB hits over 10% of query PHROG
11247	NA	unknown function	NA	unknown function		no BFVD hits with over 10% of PHROG queries	no target PHROG over 10% of queries	phrog_30722&&95.4&0.00077&2E-08&42.0&0.0&12&1-12&1-12	no AFDB hits over 10% of query PHROG
11248	NA	unknown function	NA	unknown function		Coil containing protein 3/6 50%	phrog 582 2/6 33.3% Arc-like repressor	NA	no AFDB hits over 10% of query PHROG
11249	NA	unknown function	NA	unknown function		no BFVD hits with over 10% of PHROG queries	no target PHROG over 10% of queries	NA	no AFDB hits over 10% of query PHROG
11250	NA	unknown function	NA	unknown function		no BFVD hits with over 10% of PHROG queries	no target PHROG over 10% of queries	phrog_11051&&94.9&0.0018&4.6E-08&34.4&0.0&16&19-34&2-17	no AFDB hits over 10% of query PHROG
11251	NA	unknown function	NA	unknown function		no BFVD hits with over 10% of PHROG queries	no target PHROG over 10% of queries	NA	no AFDB hits over 10% of query PHROG
11252	NA	unknown function	NA	unknown function		no BFVD hits with over 10% of PHROG queries	no target PHROG over 10% of queries	NA	no AFDB hits over 10% of query PHROG
11253	NA	unknown function	NA	unknown function		no BFVD hits with over 10% of PHROG queries	no target PHROG over 10% of queries	phrog_28274&&92.1&0.024&6.2E-07&43.2&0.0&106&8-117&10-127	no AFDB hits over 10% of query PHROG
11254	DnaA-like replication initiation protein	DNA, RNA and nucleotide metabolism	DnaA-like replication initiation protein	DNA, RNA and nucleotide metabolism
11255	NA	unknown function	NA	unknown function		no BFVD hits with over 10% of PHROG queries	no target PHROG over 10% of queries	phrog_2832&&98.6&3.6E-11&9.3E-16&75.2&0.0&41&5-48&4-47	no AFDB hits over 10% of query PHROG
11256	DNA binding protein	DNA, RNA and nucleotide metabolism	DNA binding protein	DNA, RNA and nucleotide metabolism
11257	NA	unknown function	dATP / dGTP pyrophosphohydrolase	DNA, RNA and nucleotide metabolism	phrog 801 8/10 80% dATP / dGTP pyrophosphohydrolase BFVD dATP/dGTP diphosphohydrolase N-terminal domain-containing protein 7/10 70%	dATP/dGTP diphosphohydrolase N-terminal domain-containing protein 7/10 70%	phrog 801 8/10 80% dATP / dGTP pyrophosphohydrolase	phrog_16254&&100.0&6.2E-60&1.6E-64&419.3&0.0&135&1-135&7-144!!!phrog_5332&&100.0&7.3E-45&1.9E-49&306.4&0.0&109&1-109&103-211!!!phrog_801&dATP / dGTP pyrophosphohydrolase&100.0&6.1E-36&1.6E-40&232.3&0.0&110&5-114&6-115!!!phrog_2252&endolysin; inhibits RNA polymerase&99.9&6.9E-32&1.8E-36&220.9&0.0&107&5-111&2-109!!!phrog_37590&&99.4&8.2E-17&2.1E-21&140.1&0.0&94&17-111&18-111!!!phrog_18716&&98.9&3.9E-13&1E-17&105.9&0.0&99&8-111&9-109!!!phrog_19680&&98.8&4.1E-12&1E-16&106.7&0.0&95&8-102&82-181!!!phrog_5033&endolysin; inhibits RNA polymerase&97.1&2.2E-06&5.7E-11&71.0&0.0&81&18-98&60-144!!!phrog_31336&&92.8&0.015&3.9E-07&51.8&0.0&52&1-52&229-280	no AFDB hits over 10% of query PHROG
11258	NA	unknown function	NA	unknown function		no BFVD hits with over 10% of PHROG queries	no target PHROG over 10% of queries	phrog_13698&&99.4&2.4E-17&6.2E-22&134.2&0.0&129&15-151&10-140	no AFDB hits over 10% of query PHROG
[truncated: 22,050,834 more chars]
